# SoxB1-Mediated Chromatin Remodeling Promotes Sensory Neuron Differentiation in Planarians

**DOI:** 10.1101/2025.09.01.673518

**Authors:** Mallory L. Cathell, Mohamad A. Auwal, Sarai Alvarez Zepeda, Kelly G. Ross, Ricardo M. Zayas

## Abstract

Understanding how adult stem cells generate neurons is critical for advancing regenerative medicine. However, few in vivo models enable studying how stem cell fates are specified as neurons in an adult body. The planarian *Schmidtea mediterranea* provides a powerful system for investigating these mechanisms, owing to its abundant adult pluripotent stem cells, termed neoblasts, and its capacity to regenerate a molecularly complex nervous system. The SoxB1 family of transcription factors is broadly implicated in ectodermal lineage commitment. In planarians, the SoxB1 homolog *soxB1-2* has been shown to promote neural and epidermal differentiation. However, the mechanisms by which *soxB1-2* influences chromatin dynamics and transcriptional programs during adult neurogenesis remain unknown. To address this, we performed ATAC-seq and RNA-seq on neural-rich head tissues to assess how *soxB1-2* RNAi knockdown alters chromatin accessibility and gene expression. Disrupting *soxB1-2* resulted in reduced chromatin accessibility and transcriptional downregulation at neural and epidermal loci, consistent with a pioneer-like role in chromatin priming. We identified 31 candidate downstream targets with concordant accessibility and expression changes, including the transcription factors *castor* and *mecom*, which regulate mechanosensory and ion transport genes. Head tissue sampling enabled the detection of *soxB1-2*-responsive genes within rare neural subtypes that were missed in our previous whole-body RNA-seq experiments. These findings offer mechanistic insight into adult ectodermal lineage specification and establish a framework for understanding chromatin-mediated neurogenesis in regenerative systems.

## Supplemental Table 2 for "SoxB1-Mediated Chromatin Remodeling Promotes Sensory Neuron Differentiation in Planarians"

### Sheet: soxb1_2_vs_GFP_RNAseq_heads
S2F2 transcript ID's	Gene name/symbol	Blast domain match description (Human)	Gene symbol Blast match (Human)	Fold Change	log2FoldChange	p.value	p. adjusted
dd_Smed_v6_21837_0_2	pcdh7			378.62	-8.56461	0.000185639	0.00640022
dd_Smed_v6_12988_0_1	ms3_2162			86.0078	-6.4264	3.5517e-23	2.00755e-20
dd_Smed_v6_13222_0_2		glycerophosphocholine phosphodiesterase GDE1 homolog (S. cerevisiae)	GPCPD1	65.7732	-6.03943	0.000262738	0.00851182
dd_Smed_v6_9501_0_2				51.5506	-5.68792	0.00672534	0.0927065
dd_Smed_v6_38236_0_1				28.292	-4.82232	3.46622e-21	1.65446e-18
dd_Smed_v6_380_0_1				26.8338	-4.74598	2.09518e-23	1.36371e-20
dd_Smed_v6_23127_0_1	ucrpa7_381			20.1829	-4.33506	1.28299e-07	1.12479e-05
dd_Smed_v6_39131_0_1				18.9558	-4.24457	1.02592e-14	2.62331e-12
dd_Smed_v6_950_0_1				11.1427	-3.47803	1.68532e-16	4.95878e-14
dd_Smed_v6_15737_0_1				10.6016	-3.40621	0.000343256	0.0103989
dd_Smed_v6_14153_0_3				10.5806	-3.40335	4.04996e-06	0.000245039
dd_Smed_v6_8555_0_1	cav1	caveolin 1	CAV1	10.5279	-3.39615	3.8897e-31	4.91452e-28
dd_Smed_v6_59373_0_1	dnai1			8.48906	-3.0856	1.3657e-07	1.1876e-05
dd_Smed_v6_27699_0_1				8.06895	-3.01238	4.1476e-18	1.46043e-15
dd_Smed_v6_36253_0_1				8.04318	-3.00777	5.21905e-06	0.000307967
dd_Smed_v6_13975_0_2	hmcn1			7.66566	-2.93841	1.07979e-23	7.24777e-21
dd_Smed_v6_716_0_1				7.35501	-2.87873	1.1667e-93	2.50595e-89
dd_Smed_v6_14102_0_1				7.29992	-2.86788	3.40915e-36	6.10209e-33
dd_Smed_v6_23879_0_1	pcdh7			7.26608	-2.86118	6.70908e-08	6.37629e-06
dd_Smed_v6_10487_0_3	agap_agap12926			7.19344	-2.84668	1.5104e-09	2.06636e-07
dd_Smed_v6_4472_0_1				6.89194	-2.78491	3.79692e-32	5.09713e-29
dd_Smed_v6_45275_0_1				6.84506	-2.77506	2.01622e-18	7.34008e-16
dd_Smed_v6_364_0_4				6.81937	-2.76964	4.43157e-09	5.66581e-07
dd_Smed_v6_13975_0_1	pkd1L-2			6.78028	-2.76134	7.77911e-62	4.17719e-58
dd_Smed_v6_23416_0_1	lrrc74a	leucine-rich repeat-containing protein LOC400891	LOC400891	6.65975	-2.73547	5.83849e-37	1.25405e-33
dd_Smed_v6_21548_0_1	cg427			6.39568	-2.6771	4.97046e-12	9.28352e-10
dd_Smed_v6_364_0_6				6.20659	-2.6338	2.023e-08	2.2398e-06
dd_Smed_v6_8567_0_1				6.04205	-2.59504	8.14989e-24	5.64682e-21
dd_Smed_v6_13975_0_3	ms3_2162			6.0237	-2.59065	4.86666e-10	7.15966e-08
dd_Smed_v6_39721_0_1	dnai1	dynein, axonemal, intermediate chain 1	DNAI1	5.87472	-2.55452	8.19021e-13	1.64409e-10
dd_Smed_v6_15098_0_1	ms3_6156			5.72245	-2.51663	4.52846e-13	9.35257e-11
dd_Smed_v6_37289_0_1				5.63377	-2.4941	9.62694e-06	0.000534307
dd_Smed_v6_8104_0_1	soxb1-2	SRY-box 2	SOX2	5.37025	-2.42499	1.85758e-69	1.32997e-65
dd_Smed_v6_6791_0_1				5.29921	-2.40578	1.43929e-22	7.72863e-20
dd_Smed_v6_26481_0_1	ms3_79			5.29479	-2.40457	2.6781e-06	0.000174312
dd_Smed_v6_4986_0_1	casp3	caspase 3	CASP3	5.21505	-2.38268	3.71261e-30	3.7973e-27
dd_Smed_v6_16286_0_2	ms3_775			5.18385	-2.37402	3.8723e-13	8.31732e-11
dd_Smed_v6_364_0_2	tsp_193			5.09355	-2.34867	3.30166e-24	2.44539e-21
dd_Smed_v6_19825_0_1	kcnka			4.96783	-2.31262	6.71276e-17	2.08962e-14
dd_Smed_v6_16870_0_1				4.78019	-2.25707	1.08304e-13	2.47476e-11
dd_Smed_v6_17897_0_1				4.76053	-2.25112	0.000335251	0.0101995
dd_Smed_v6_17064_0_1	lrrc74a			4.70292	-2.23356	1.65175e-16	4.92748e-14
dd_Smed_v6_15800_0_1				4.69667	-2.23164	0.000838181	0.0210811
dd_Smed_v6_16477_0_1				4.68272	-2.22735	9.09564e-08	8.24326e-06
dd_Smed_v6_19322_0_1	pkd2l1	polycystin 2 like 1, transient receptor potential cation channel	PKD2L1	4.51741	-2.1755	1.86398e-11	3.28167e-09
dd_Smed_v6_12671_0_1				4.47699	-2.16253	2.18194e-18	7.81098e-16
dd_Smed_v6_7545_0_1	hmcn1	hemicentin 1	HMCN1	4.4699	-2.16024	4.05835e-27	3.35267e-24
dd_Smed_v6_12844_0_1				4.46837	-2.15975	1.01736e-18	3.83368e-16
dd_Smed_v6_29139_0_1				4.42333	-2.14513	1.08343e-05	0.000595164
dd_Smed_v6_1363_0_1	ctsl	cathepsin L	CTSL	4.40942	-2.14059	2.38532e-23	1.50591e-20
dd_Smed_v6_27909_0_1	slc16a-24			4.30728	-2.10678	3.29745e-23	1.91421e-20
dd_Smed_v6_48874_0_1				4.25675	-2.08975	7.02047e-06	0.00039998
dd_Smed_v6_17085_0_1				4.22201	-2.07793	2.23634e-06	0.000152301
dd_Smed_v6_28164_0_1				4.1888	-2.06654	1.05162e-07	9.41159e-06
dd_Smed_v6_8471_0_2				4.12733	-2.04521	0.000106872	0.00407727
dd_Smed_v6_40498_0_1				4.11975	-2.04256	0.00241851	0.0450539
dd_Smed_v6_36243_0_1	ms3_1367			4.08037	-2.0287	8.29117e-09	9.94895e-07
dd_Smed_v6_16808_0_1	sargasso			3.96942	-1.98893	2.9735e-35	4.56198e-32
dd_Smed_v6_30680_0_1				3.93465	-1.97623	5.45548e-06	0.000319518
dd_Smed_v6_20683_0_1		transient receptor potential cation channel subfamily A member 1	TRPA1	3.86524	-1.95056	2.92904e-06	0.00018678
dd_Smed_v6_39713_0_1				3.78985	-1.92214	6.78531e-13	1.37492e-10
dd_Smed_v6_29633_0_1				3.78603	-1.92069	0.00427912	0.0674826
dd_Smed_v6_74289_0_1				3.75077	-1.90719	0.000286321	0.00905085
dd_Smed_v6_16592_0_1	t265_6738			3.74029	-1.90315	6.73107e-86	7.22884e-82
dd_Smed_v6_39448_0_1				3.66422	-1.8735	1.45918e-06	0.000102424
dd_Smed_v6_12102_0_1	ms3_6596	SV2 related protein	SVOP	3.64017	-1.86401	1.5443e-20	6.91041e-18
dd_Smed_v6_43824_0_1	phum_phum53197			3.60633	-1.85053	3.65579e-08	3.68651e-06
dd_Smed_v6_29704_0_1				3.59061	-1.84423	0.000352733	0.0106559
dd_Smed_v6_12352_0_4				3.577	-1.83875	3.61317e-05	0.00168346
dd_Smed_v6_9687_0_1	c17orf98	chromosome 17 open reading frame 98	C17orf98	3.5575	-1.83086	6.95045e-10	1.00871e-07
dd_Smed_v6_21003_0_1	nompc			3.55313	-1.82909	2.15642e-36	4.21071e-33
dd_Smed_v6_12955_0_1	pkd2-1			3.5026	-1.80843	1.35339e-32	1.93796e-29
dd_Smed_v6_14477_0_1				3.48548	-1.80136	1.89843e-06	0.000130693
dd_Smed_v6_30093_0_1	nsun7	NOP2/Sun RNA methyltransferase family member 7	NSUN7	3.48488	-1.80111	0.000216174	0.00726636
dd_Smed_v6_8062_0_2	acss3	acyl-CoA synthetase short-chain family member 3	ACSS3	3.419	-1.77358	0.000448756	0.0129207
dd_Smed_v6_15626_0_1	pkd2L-1	polycystin 2 like 1, transient receptor potential cation channel	PKD2L1	3.41752	-1.77295	1.16333e-11	2.11755e-09
dd_Smed_v6_76876_0_1				3.40999	-1.76977	4.12017e-05	0.00184369
dd_Smed_v6_16909_0_1	iscw_iscw3645			3.40527	-1.76777	1.18006e-08	1.37753e-06
dd_Smed_v6_17076_0_1	ucrpa7_381			3.32205	-1.73207	3.26409e-06	0.000202045
dd_Smed_v6_29517_0_1	nompc			3.31174	-1.72759	2.19773e-14	5.36421e-12
dd_Smed_v6_15525_0_2	iscw_iscw4388	polycystic kidney disease 1-like 2	PKD1L2	3.30952	-1.72662	1.49711e-10	2.4361e-08
dd_Smed_v6_7198_0_6				3.268	-1.70841	0.00366215	0.0613568
dd_Smed_v6_15263_0_1				3.24103	-1.69645	4.58685e-10	6.84173e-08
dd_Smed_v6_56774_0_1				3.22566	-1.68959	3.8548e-05	0.00175418
dd_Smed_v6_17857_0_2	ms3_79	transient receptor potential cation channel subfamily M member 3	TRPM3	3.1777	-1.66798	2.45789e-08	2.63073e-06
dd_Smed_v6_8691_0_1				3.15582	-1.65801	2.40562e-14	5.74115e-12
dd_Smed_v6_593_1_13				3.15372	-1.65706	0.00244202	0.0453345
dd_Smed_v6_1363_0_2	ctsl	cathepsin L	CTSL	3.15362	-1.65701	2.81929e-23	1.6821e-20
dd_Smed_v6_2635_0_8		zinc finger protein 546	ZNF546	3.13176	-1.64697	3.62732e-05	0.00168639
dd_Smed_v6_19428_0_1				3.11918	-1.64116	2.666e-11	4.54468e-09
dd_Smed_v6_10173_0_1				3.09765	-1.63117	6.41528e-29	5.74141e-26
dd_Smed_v6_27650_0_1				3.09287	-1.62894	1.53423e-07	1.3129e-05
dd_Smed_v6_6421_0_1				3.04704	-1.60741	4.67935e-27	3.72251e-24
dd_Smed_v6_42798_0_1	colec11			3.0387	-1.60346	2.27448e-05	0.00114144
dd_Smed_v6_15589_0_1				3.01569	-1.59249	9.70323e-22	4.84688e-19
dd_Smed_v6_20159_0_2	dcdc2	doublecortin domain containing 2	DCDC2	3.01418	-1.59177	3.04854e-05	0.00146815
dd_Smed_v6_12022_0_1	1729j7rik	chromosome 4 open reading frame 47	C4orf47	2.98236	-1.57645	1.63814e-07	1.39074e-05
dd_Smed_v6_1363_0_3	ctsl			2.9722	-1.57153	1.5762e-10	2.54551e-08
dd_Smed_v6_28678_0_1				2.96371	-1.5674	5.81838e-07	4.51166e-05
dd_Smed_v6_35907_0_1				2.91744	-1.5447	0.00547355	0.080086
dd_Smed_v6_20234_0_1				2.90447	-1.53827	0.000146206	0.00526905
dd_Smed_v6_2205_0_1				2.8946	-1.53336	4.15203e-08	4.14798e-06
dd_Smed_v6_11892_0_1	dnai1			2.88709	-1.52962	1.69728e-10	2.72058e-08
dd_Smed_v6_10573_0_1				2.88689	-1.52952	1.6367e-06	0.000114139
dd_Smed_v6_17021_0_1		sodium channel epithelial 1 beta subunit	SCNN1B	2.88214	-1.52714	2.13745e-12	4.17366e-10
dd_Smed_v6_13104_0_1	hmcn1			2.8796	-1.52587	9.88981e-12	1.81558e-09
dd_Smed_v6_13801_0_1				2.86371	-1.51789	3.23346e-06	0.000200727
dd_Smed_v6_18077_0_1		UDP-GlcNAc:betaGal beta-1,3-N-acetylglucosaminyltransferase 5	B3GNT5	2.83935	-1.50556	3.68586e-06	0.000224911
dd_Smed_v6_13481_0_1		caveolin 3	CAV3	2.83736	-1.50455	3.45192e-10	5.25842e-08
dd_Smed_v6_94260_0_1				2.83301	-1.50233	2.18027e-05	0.00110448
dd_Smed_v6_17000_0_1				2.82507	-1.49829	2.69667e-17	8.64505e-15
dd_Smed_v6_20336_0_1				2.81749	-1.49441	0.00369163	0.0617063
dd_Smed_v6_52293_0_1	cbr-klp-6	kinesin family member 28, pseudogene	KIF28P	2.8158	-1.49354	2.8007e-05	0.0013703
dd_Smed_v6_13677_0_2				2.81518	-1.49323	0.00154069	0.0331588
dd_Smed_v6_12811_0_1	stumble	chromosome 1 open reading frame 95	C1orf95	2.81288	-1.49205	3.1773e-19	1.28765e-16
dd_Smed_v6_17839_0_1				2.80814	-1.48961	2.2499e-16	6.53047e-14
dd_Smed_v6_18303_0_1	mastl	microtubule associated serine/threonine kinase-like	MASTL	2.80446	-1.48773	6.74669e-05	0.0028193
dd_Smed_v6_18301_0_1				2.79895	-1.48488	0.00383224	0.0628821
dd_Smed_v6_15765_0_1				2.79162	-1.4811	2.33327e-06	0.000157451
dd_Smed_v6_12108_0_1	tctex1d1	Tctex1 domain containing 1	TCTEX1D1	2.7741	-1.47202	5.71589e-09	7.17963e-07
dd_Smed_v6_22212_0_1				2.77056	-1.47018	1.33378e-06	9.59659e-05
dd_Smed_v6_17551_0_1				2.75588	-1.46251	1.45542e-06	0.000102424
dd_Smed_v6_15631_0_1				2.65677	-1.40967	1.84112e-11	3.26822e-09
dd_Smed_v6_30727_0_1				2.6556	-1.40904	7.69499e-18	2.6235e-15
dd_Smed_v6_15610_0_1				2.65497	-1.40869	4.29301e-06	0.000259016
dd_Smed_v6_17034_0_1				2.64239	-1.40184	5.91057e-09	7.32929e-07
dd_Smed_v6_24318_0_4				2.63417	-1.39735	0.00121554	0.0277752
dd_Smed_v6_11972_0_1				2.63176	-1.39603	1.03305e-29	1.00858e-26
dd_Smed_v6_2958_0_1				2.59994	-1.37848	1.44913e-09	2.00812e-07
dd_Smed_v6_26507_0_1				2.5998	-1.3784	5.97154e-09	7.32929e-07
dd_Smed_v6_1071_0_3				2.58964	-1.37275	3.71291e-05	0.00170405
dd_Smed_v6_4124_0_1	abcb1b	ATP binding cassette subfamily B member 4	ABCB4	2.57703	-1.36571	1.43049e-27	1.22902e-24
dd_Smed_v6_19336_0_1	ms3_1367	gamma-aminobutyric acid (GABA) A receptor, beta 3	GABRB3	2.57236	-1.36309	1.71106e-18	6.33654e-16
dd_Smed_v6_9290_0_1	gclm	glutamate-cysteine ligase, modifier subunit	GCLM	2.5498	-1.35039	5.47991e-05	0.00234936
dd_Smed_v6_3895_0_1				2.54955	-1.35024	7.68797e-24	5.50433e-21
dd_Smed_v6_1312_0_1				2.54032	-1.34501	0.00161791	0.034339
dd_Smed_v6_33732_0_1				2.53446	-1.34168	0.00254232	0.0466722
dd_Smed_v6_1744_0_1		choline dehydrogenase	CHDH	2.52999	-1.33913	1.12567e-08	1.32122e-06
dd_Smed_v6_28427_0_1	dnai1			2.52046	-1.33369	8.90173e-05	0.00351471
dd_Smed_v6_23472_0_1				2.50387	-1.32416	0.00529797	0.0785143
dd_Smed_v6_6471_0_1	micpun_12212			2.4944	-1.31869	8.93415e-08	8.14967e-06
dd_Smed_v6_14226_0_1				2.49147	-1.317	1.22164e-30	1.31198e-27
dd_Smed_v6_19336_0_2				2.48581	-1.31372	4.95914e-07	3.90173e-05
dd_Smed_v6_10627_0_1				2.47273	-1.30611	6.12057e-31	7.30354e-28
dd_Smed_v6_14355_0_1	ncliv_27			2.46643	-1.30243	5.58167e-05	0.00238347
dd_Smed_v6_16395_0_1				2.46102	-1.29926	8.71057e-05	0.00346483
dd_Smed_v6_6535_0_2	cre_17462			2.43607	-1.28456	1.19729e-05	0.000639718
dd_Smed_v6_34066_0_1				2.43322	-1.28287	6.95816e-05	0.00287412
dd_Smed_v6_709_0_1				2.41555	-1.27235	3.67675e-10	5.56148e-08
dd_Smed_v6_17916_0_1				2.40359	-1.26519	2.4245e-06	0.000160234
dd_Smed_v6_3571_0_1	aca1_5187	serine/threonine kinase 4	STK4	2.37296	-1.24669	2.19152e-44	9.41435e-41
dd_Smed_v6_16504_0_1				2.32529	-1.21741	0.000714372	0.0185091
dd_Smed_v6_3286_0_20	ubc	ubiquitin B	UBB	2.31464	-1.21078	0.00063463	0.0168287
dd_Smed_v6_6600_0_8	unc79			2.29319	-1.19736	0.000931137	0.0226125
dd_Smed_v6_10104_0_1				2.28863	-1.19448	0.00333909	0.0573178
dd_Smed_v6_6380_0_1	ms3_1913			2.28761	-1.19384	5.94779e-16	1.68096e-13
dd_Smed_v6_13517_0_1		TNF receptor associated factor 4	TRAF4	2.26389	-1.1788	1.36422e-29	1.27401e-26
dd_Smed_v6_4822_0_1				2.25649	-1.17408	7.67288e-06	0.0004337
dd_Smed_v6_22685_0_1	mecom	MDS1 and EVI1 complex locus	MECOM	2.24693	-1.16795	0.00139758	0.0309151
dd_Smed_v6_13523_0_1	aael_aael4682	ceramide-1-phosphate transfer protein	CPTP	2.24142	-1.16441	2.38104e-06	0.000157968
dd_Smed_v6_2205_0_3				2.2309	-1.15763	2.7507e-08	2.87593e-06
dd_Smed_v6_6927_0_1				2.2257	-1.15426	4.84859e-12	9.13534e-10
dd_Smed_v6_53113_0_1				2.22345	-1.1528	0.000268637	0.00863781
dd_Smed_v6_15610_0_2				2.22225	-1.15202	0.000497744	0.0140672
dd_Smed_v6_34084_0_1				2.21117	-1.14481	2.23592e-05	0.00112735
dd_Smed_v6_20769_0_1	cg6927			2.21048	-1.14436	1.87548e-09	2.53354e-07
dd_Smed_v6_7523_0_1				2.20491	-1.14072	0.00463893	0.0714262
dd_Smed_v6_8392_0_1	tryptophan hydroxylase (tph)	tryptophan hydroxylase 1	TPH1	2.17917	-1.12378	1.59544e-05	0.000825748
dd_Smed_v6_14190_0_1	hmcn1			2.17193	-1.11898	2.5076e-08	2.66638e-06
dd_Smed_v6_46925_0_1				2.17192	-1.11897	0.0023665	0.0444708
dd_Smed_v6_9783_0_1				2.15641	-1.10863	8.18909e-10	1.17262e-07
dd_Smed_v6_20435_0_1				2.15574	-1.10818	0.000999316	0.0237622
dd_Smed_v6_20189_0_1		adenylate cyclase 9	ADCY9	2.14294	-1.09959	0.000854604	0.021394
dd_Smed_v6_14791_0_4	fbxw11	F-box and WD repeat domain containing 11	FBXW11	2.14048	-1.09794	0.000175355	0.00610445
dd_Smed_v6_15501_0_2				2.13409	-1.09362	7.75816e-05	0.00315005
dd_Smed_v6_14319_0_1				2.13281	-1.09276	0.000140892	0.00512051
dd_Smed_v6_15525_0_1	pkd1L-1	polycystic kidney disease 1-like 2	PKD1L2	2.13177	-1.09205	3.01134e-11	5.09296e-09
dd_Smed_v6_1881_0_1	ms3_5957			2.12864	-1.08993	1.56349e-08	1.74907e-06
dd_Smed_v6_4311_0_1				2.12749	-1.08915	7.19699e-05	0.00295008
dd_Smed_v6_12765_0_1		Tctex1 domain containing 1	TCTEX1D1	2.1262	-1.08828	8.07541e-07	6.02263e-05
dd_Smed_v6_33857_0_1				2.12512	-1.08754	0.00461959	0.0712306
dd_Smed_v6_1152_2_11				2.12309	-1.08617	0.0064642	0.0902174
dd_Smed_v6_26884_0_1				2.12035	-1.0843	0.00152161	0.0329719
dd_Smed_v6_19948_0_1				2.11714	-1.08212	0.0015304	0.0330539
dd_Smed_v6_13007_0_1				2.11284	-1.07918	6.81071e-05	0.00282408
dd_Smed_v6_10363_0_1				2.1084	-1.07615	0.000266362	0.00858816
dd_Smed_v6_10877_0_1				2.10563	-1.07425	0.0010317	0.0244052
dd_Smed_v6_42389_0_1	spog_2391			2.09148	-1.06452	3.83933e-09	4.93802e-07
dd_Smed_v6_1356_0_1				2.09017	-1.06362	7.41019e-09	8.99229e-07
dd_Smed_v6_10823_0_3				2.0888	-1.06267	0.00111651	0.0258845
dd_Smed_v6_503_0_1				2.08287	-1.05857	1.0231e-07	9.19467e-06
dd_Smed_v6_29884_0_1		cilia and flagella associated protein 46	CFAP46	2.08038	-1.05685	0.00696596	0.0949377
dd_Smed_v6_8425_0_1	ms3_9147	cadherin, EGF LAG seven-pass G-type receptor 1	CELSR1	2.07977	-1.05643	5.47605e-15	1.43439e-12
dd_Smed_v6_10460_0_2		lipoxygenase homology domains 1	LOXHD1	2.07073	-1.05014	8.83356e-05	0.00350066
dd_Smed_v6_13134_0_1	slc25a-21	solute carrier family 25 member 11	SLC25A11	2.05433	-1.03867	1.45418e-13	3.25358e-11
dd_Smed_v6_14646_0_1	mocs3	molybdenum cofactor synthesis 3	MOCS3	2.05412	-1.03852	2.31091e-05	0.00115432
dd_Smed_v6_7064_0_1				2.04878	-1.03476	0.000804804	0.0204331
dd_Smed_v6_25126_0_1				2.04764	-1.03396	0.00151855	0.0329464
dd_Smed_v6_9234_0_1	pcdh7			2.02902	-1.02078	1.3354e-05	0.000703016
dd_Smed_v6_14097_0_1	agap_agap12926	leucine rich repeat containing 61	LRRC61	2.01994	-1.01431	0.00481779	0.073391
dd_Smed_v6_30678_0_1				1.99799	-0.998551	0.00611562	0.0867045
dd_Smed_v6_3952_0_1				1.9931	-0.995017	1.73566e-15	4.77952e-13
dd_Smed_v6_8348_0_1		salt-inducible kinase 2	SIK2	1.98966	-0.992524	0.00391845	0.0637609
dd_Smed_v6_10749_0_1				1.96747	-0.976345	0.00174295	0.036276
dd_Smed_v6_11778_0_2	lrrc74a			1.96499	-0.97452	0.00232422	0.0438682
dd_Smed_v6_10962_0_1	pkd1L-3	polycystic kidney disease 1-like 2	PKD1L2	1.95716	-0.968762	9.04427e-21	4.13323e-18
dd_Smed_v6_12408_0_3		hexosaminidase B (beta polypeptide)	HEXB	1.95494	-0.967124	1.76183e-10	2.80314e-08
dd_Smed_v6_9995_0_1				1.95421	-0.966586	2.87711e-08	2.95682e-06
dd_Smed_v6_9950_0_1	agap_agap12926			1.95232	-0.965191	0.000131076	0.00480624
dd_Smed_v6_8763_0_1				1.95078	-0.964051	5.85018e-07	4.51537e-05
dd_Smed_v6_18321_0_1	ms3_1138			1.95055	-0.963883	1.1957e-11	2.1582e-09
dd_Smed_v6_10282_0_1	syne1			1.94995	-0.963439	0.0052499	0.0780938
dd_Smed_v6_27561_0_2				1.93657	-0.953502	0.00575066	0.082954
dd_Smed_v6_14631_0_1				1.93451	-0.951969	4.19137e-11	6.9788e-09
dd_Smed_v6_1787_0_1				1.92615	-0.945718	0.003232	0.0558938
dd_Smed_v6_1329_0_1				1.92482	-0.944726	1.69359e-06	0.000117723
dd_Smed_v6_7161_0_1				1.91642	-0.938412	1.60039e-13	3.54378e-11
dd_Smed_v6_1548_0_1				1.91559	-0.93779	3.66621e-06	0.000224349
dd_Smed_v6_13656_0_1				1.90871	-0.9326	4.88774e-08	4.81577e-06
dd_Smed_v6_25582_0_1				1.9044	-0.929335	0.00749919	0.0996136
dd_Smed_v6_24318_0_2				1.88477	-0.914385	0.00221234	0.0428099
dd_Smed_v6_8016_0_1	t265_14864			1.88354	-0.913445	2.75995e-06	0.000178501
dd_Smed_v6_10968_0_1	ms3_5489	purinergic receptor P2X 4	P2RX4	1.88109	-0.911565	7.03386e-05	0.00289981
dd_Smed_v6_6538_0_3	dnah6	dynein axonemal heavy chain 6	DNAH6	1.86288	-0.897534	0.000123814	0.00460103
dd_Smed_v6_12455_0_1				1.85173	-0.888872	0.00284717	0.0506664
dd_Smed_v6_15605_0_1				1.84827	-0.886177	0.000629519	0.0167552
dd_Smed_v6_12284_0_1	slc22a-7	solute carrier family 22 member 3	SLC22A3	1.84195	-0.881231	1.12804e-09	1.59402e-07
dd_Smed_v6_22102_0_1				1.84178	-0.881098	0.00652214	0.0907312
dd_Smed_v6_9387_0_1				1.84148	-0.880864	2.8703e-06	0.000184033
dd_Smed_v6_9977_0_1	pkd2L-2	polycystin 2 like 1, transient receptor potential cation channel	PKD2L1	1.8379	-0.878062	3.06567e-14	7.15733e-12
dd_Smed_v6_6941_0_4	dnah2	dynein axonemal heavy chain 2	DNAH2	1.83737	-0.877645	0.00228892	0.0436361
dd_Smed_v6_15142_0_1				1.83034	-0.872111	0.00231359	0.0438128
dd_Smed_v6_23484_0_1		dynein, axonemal, heavy chain 3	DNAH3	1.82891	-0.870986	3.64107e-05	0.00168912
dd_Smed_v6_11492_0_1		jade family PHD finger 1	JADE1	1.8248	-0.867736	0.00354906	0.0600238
dd_Smed_v6_13659_0_1				1.82346	-0.866681	2.45507e-05	0.00121503
dd_Smed_v6_364_0_7				1.82127	-0.864948	1.86913e-06	0.00012909
dd_Smed_v6_4092_0_3	ms3_8897			1.8172	-0.86172	0.00032446	0.00995582
dd_Smed_v6_19827_0_1	wdr86	WD repeat domain 86	WDR86	1.81614	-0.860874	5.62621e-05	0.00239772
dd_Smed_v6_41749_0_1				1.81213	-0.857689	0.00570367	0.0824422
dd_Smed_v6_299_0_1	ms3_595			1.81184	-0.857452	5.7836e-08	5.57067e-06
dd_Smed_v6_1616_0_1				1.81159	-0.857253	0.00230849	0.0438128
dd_Smed_v6_3658_0_1				1.81036	-0.856277	6.74382e-05	0.0028193
dd_Smed_v6_2937_0_1	dyak\ge17475			1.80834	-0.854664	1.43261e-08	1.61953e-06
dd_Smed_v6_16869_0_1	slc26a-5	solute carrier family 26 member 5	SLC26A5	1.80658	-0.853261	2.19931e-06	0.000150923
dd_Smed_v6_20223_0_1	cbr-klp-6	kinesin family member 1B	KIF1B	1.79917	-0.847329	4.55452e-07	3.60984e-05
dd_Smed_v6_4113_0_2				1.79505	-0.844026	0.00229686	0.0436973
dd_Smed_v6_6952_0_3				1.7937	-0.842938	0.0033651	0.0575929
dd_Smed_v6_3175_0_1				1.79205	-0.841612	0.00187319	0.0382689
dd_Smed_v6_10607_0_1				1.79094	-0.840714	0.00135787	0.0302366
dd_Smed_v6_5087_1_2				1.78843	-0.83869	0.00404288	0.0650465
dd_Smed_v6_3988_0_1	sppl2a			1.78586	-0.836616	3.10499e-25	2.38186e-22
dd_Smed_v6_13662_0_1				1.78342	-0.83465	0.000310756	0.00963166
dd_Smed_v6_5665_0_1	traf6_			1.78313	-0.834415	8.61183e-07	6.3784e-05
dd_Smed_v6_36844_0_1	gcr87			1.78227	-0.833712	0.00665689	0.0920256
dd_Smed_v6_3629_0_2	ms3_588			1.77489	-0.827733	0.00176851	0.0367723
dd_Smed_v6_12435_0_1	sat2	spermidine/spermine N1-acetyltransferase family member 2	SAT2	1.77141	-0.824895	0.00131562	0.0294356
dd_Smed_v6_22503_0_1	micpun_12212			1.77105	-0.824604	0.00057631	0.0156691
dd_Smed_v6_7581_0_1				1.76962	-0.823443	4.28124e-13	9.10462e-11
dd_Smed_v6_12066_0_1	lrrc74a			1.76866	-0.822659	0.0069472	0.0947422
dd_Smed_v6_10715_0_1		leucine rich repeat containing 71	LRRC71	1.76856	-0.822576	0.00377758	0.0623664
dd_Smed_v6_7005_0_1				1.76706	-0.82135	5.01236e-09	6.37044e-07
dd_Smed_v6_23749_0_1				1.76153	-0.816827	0.00337426	0.0576119
dd_Smed_v6_5497_0_1				1.76106	-0.816443	0.00350383	0.0594461
dd_Smed_v6_30562_0_1	pou4-2	POU class 4 homeobox 3	POU4F3	1.75384	-0.810519	0.00147765	0.032124
dd_Smed_v6_7244_0_2	sbf1	SET binding factor 2	SBF2	1.73527	-0.795158	0.000678757	0.0177576
dd_Smed_v6_5692_0_1				1.73217	-0.792583	5.46024e-09	6.89885e-07
dd_Smed_v6_9009_0_1	dnah3	dynein, axonemal, heavy chain 3	DNAH3	1.73045	-0.791151	0.000139931	0.00509421
dd_Smed_v6_10136_0_1	lrrd1	leucine-rich repeats and death domain containing 1	LRRD1	1.72883	-0.789797	4.71594e-06	0.000281371
dd_Smed_v6_11304_0_1	cg427	RNA binding motif protein 24	RBM24	1.72495	-0.786551	6.63955e-13	1.3582e-10
dd_Smed_v6_12588_0_1	drc7	coiled-coil domain containing 135	CCDC135	1.7125	-0.776101	4.21587e-05	0.00187869
dd_Smed_v6_6535_0_1	cre_17462			1.71103	-0.774865	0.000911035	0.0223892
dd_Smed_v6_21056_0_1				1.7105	-0.774417	0.00146101	0.0319563
dd_Smed_v6_7896_0_2				1.70972	-0.773763	0.000300348	0.00941053
dd_Smed_v6_12170_0_2	foxn(p)	forkhead box J2	FOXJ2	1.7085	-0.77273	0.000759407	0.0194646
dd_Smed_v6_13489_0_1				1.7053	-0.770029	9.45489e-05	0.00367901
dd_Smed_v6_6904_0_1				1.70459	-0.769422	2.22791e-06	0.000152301
dd_Smed_v6_15866_0_1				1.70324	-0.768285	0.000284982	0.00903244
dd_Smed_v6_14940_0_1				1.69775	-0.763623	7.65782e-07	5.75113e-05
dd_Smed_v6_11326_0_1				1.69772	-0.763597	0.00155377	0.0333068
dd_Smed_v6_6004_0_1	cdk11-like	cyclin-dependent kinase 19	CDK19	1.6953	-0.76154	0.00524496	0.0780938
dd_Smed_v6_4052_0_1				1.69498	-0.761268	0.00410823	0.06579
dd_Smed_v6_12010_0_1	ovol1	ovo-like zinc finger 1	OVOL1	1.69045	-0.757405	4.43041e-07	3.52447e-05
dd_Smed_v6_15795_0_1	ttc23l	tetratricopeptide repeat domain 23 like	TTC23L	1.68965	-0.756727	3.69301e-05	0.00169855
dd_Smed_v6_9866_0_1	cg2811			1.67856	-0.747227	0.00316402	0.0550729
dd_Smed_v6_9363_0_1	vwa3b	von Willebrand factor A domain containing 3B	VWA3B	1.67445	-0.743684	0.000293857	0.00926836
dd_Smed_v6_14698_0_1				1.6743	-0.743555	0.00207446	0.0410288
dd_Smed_v6_7143_0_1	ippk	inositol-pentakisphosphate 2-kinase	IPPK	1.67243	-0.741948	2.80384e-08	2.90936e-06
dd_Smed_v6_15551_0_1	fbxl7	F-box and leucine-rich repeat protein 7	FBXL7	1.67004	-0.739884	0.000121878	0.00454844
dd_Smed_v6_10029_0_1				1.66492	-0.735452	5.54245e-08	5.36245e-06
dd_Smed_v6_3875_0_1	traf5	TNF receptor associated factor 3	TRAF3	1.66408	-0.734728	2.3885e-07	1.9808e-05
dd_Smed_v6_13327_0_1	pkd2-4			1.66396	-0.734624	3.75938e-15	9.96885e-13
dd_Smed_v6_4311_0_2				1.65816	-0.72958	3.07596e-05	0.00147474
dd_Smed_v6_1366_0_1	ms3_321	serine/threonine kinase 39	STK39	1.65798	-0.729425	2.12684e-09	2.8199e-07
dd_Smed_v6_1189_0_2	oxct1	3-oxoacid CoA-transferase 1	OXCT1	1.65775	-0.729226	0.00432041	0.0680838
dd_Smed_v6_15038_0_1				1.65584	-0.727559	7.17099e-06	0.000407475
dd_Smed_v6_6883_0_1	tekt3	tektin 3	TEKT3	1.65531	-0.727101	0.000902741	0.0222618
dd_Smed_v6_14635_0_1	foxj1-1	forkhead box J1	FOXJ1	1.65513	-0.726945	0.000181054	0.00628249
dd_Smed_v6_3287_0_1	tekt1	tektin 1	TEKT1	1.65395	-0.725917	0.00208353	0.041057
dd_Smed_v6_4433_0_1	ms3_2162			1.65316	-0.725227	0.00212145	0.0415754
dd_Smed_v6_5440_0_1	dnai1	dynein light chain roadblock-type 2	DYNLRB2	1.65196	-0.724175	0.00719773	0.0969887
dd_Smed_v6_19518_0_1	ms3_6156			1.65191	-0.724136	0.00273208	0.0491065
dd_Smed_v6_12043_0_1		leucine rich repeat containing 71	LRRC71	1.65009	-0.722543	6.53676e-06	0.00037541
dd_Smed_v6_10212_0_1	iscw_iscw242	ankyrin repeat domain 45	ANKRD45	1.64685	-0.719709	4.59651e-06	0.000275778
dd_Smed_v6_11739_0_1				1.6429	-0.716242	2.6659e-07	2.16897e-05
dd_Smed_v6_14117_0_1	ms3_79	protocadherin 1	PCDH1	1.63891	-0.712736	1.97823e-07	1.66629e-05
dd_Smed_v6_7326_0_1	wntP-2	Wnt family member 4	WNT4	1.63291	-0.707446	0.00672887	0.0927065
dd_Smed_v6_11210_0_1	ms3_775			1.63242	-0.707011	0.0037106	0.0619269
dd_Smed_v6_6338_0_1	tsp_193	coiled-coil domain containing 40	CCDC40	1.6304	-0.705225	3.07254e-09	3.99971e-07
dd_Smed_v6_2357_0_1	dnai1			1.62966	-0.704572	0.000236129	0.00776696
dd_Smed_v6_8563_0_1				1.62921	-0.704172	2.32392e-05	0.00115813
dd_Smed_v6_10140_0_1		coiled-coil domain containing 170	CCDC170	1.62821	-0.703283	3.51145e-09	4.54352e-07
dd_Smed_v6_9098_0_1	nek11	NIMA related kinase 11	NEK11	1.62482	-0.700279	2.8554e-05	0.00139073
dd_Smed_v6_9484_0_1	iqca1	IQ motif containing with AAA domain 1	IQCA1	1.62353	-0.69913	0.000191093	0.0065777
dd_Smed_v6_9766_0_1	LRRC5	dynein (axonemal) assembly factor 1	DNAAF1	1.62228	-0.698021	6.22378e-08	5.94136e-06
dd_Smed_v6_11187_0_1	aael_aael14668			1.62188	-0.697671	6.39555e-06	0.000368284
dd_Smed_v6_14474_0_1	ms3_1367	gamma-aminobutyric acid (GABA) A receptor, beta 3	GABRB3	1.62154	-0.697364	0.00215916	0.0421223
dd_Smed_v6_20782_0_1	abca1	ATP binding cassette subfamily A member 1	ABCA1	1.618	-0.69421	6.00745e-07	4.60836e-05
dd_Smed_v6_10218_0_2		solute carrier family 2 member 13	SLC2A13	1.61632	-0.69271	0.00591236	0.0847397
dd_Smed_v6_12110_0_1	ms3_6156			1.61576	-0.692209	0.000137305	0.00501561
dd_Smed_v6_17773_0_1	oda-dhcg			1.61567	-0.692135	0.000159286	0.00562713
dd_Smed_v6_12049_0_1				1.61519	-0.691703	0.000365524	0.0110113
dd_Smed_v6_7428_0_2				1.60816	-0.685407	0.00497281	0.0754848
dd_Smed_v6_14890_0_1	fbxl13	F-box and leucine-rich repeat protein 13	FBXL13	1.60196	-0.679841	0.000240248	0.00785432
dd_Smed_v6_18478_0_1	inpp5e	inositol polyphosphate-5-phosphatase E	INPP5E	1.60118	-0.67914	0.000426896	0.012391
dd_Smed_v6_15138_0_1	tmem232	transmembrane protein 232	TMEM232	1.59815	-0.676403	0.000463081	0.0132444
dd_Smed_v6_26550_0_1		ATP-binding cassette, sub-family A (ABC1), member 1	ABCA1	1.59763	-0.675933	0.00327684	0.0565327
dd_Smed_v6_8722_0_1	cby1	chibby homolog 1 (Drosophila)	CBY1	1.59676	-0.675147	0.00231889	0.0438128
dd_Smed_v6_15118_0_1				1.59545	-0.673962	0.00234864	0.0442902
dd_Smed_v6_10682_0_1				1.59496	-0.673518	0.000402242	0.0118353
dd_Smed_v6_12378_0_1		coiled-coil domain containing 42B	CCDC42B	1.59474	-0.673321	0.00241537	0.0450345
dd_Smed_v6_12116_0_1	ms3_745			1.5945	-0.673104	3.38271e-06	0.000208764
dd_Smed_v6_3194_0_1				1.59132	-0.670225	0.000692658	0.0180773
dd_Smed_v6_7835_0_1		ELOVL fatty acid elongase 4	ELOVL4	1.59115	-0.670074	3.91668e-05	0.00177108
dd_Smed_v6_10893_0_2	cfap7	tetratricopeptide repeat domain 18	TTC18	1.59004	-0.669065	6.29056e-07	4.77438e-05
dd_Smed_v6_15642_0_1	traf2	TNF receptor associated factor 2	TRAF2	1.58625	-0.665619	1.92234e-05	0.000985439
dd_Smed_v6_9517_0_1				1.58623	-0.665604	8.33543e-06	0.000468682
dd_Smed_v6_7815_0_1	ftcd	formimidoyltransferase cyclodeaminase	FTCD	1.58582	-0.66523	2.257e-14	5.44698e-12
dd_Smed_v6_4113_0_1	oda-dhcg	dynein axonemal heavy chain 5	DNAH5	1.58274	-0.662422	5.65911e-06	0.000330305
dd_Smed_v6_10485_0_1	iscw_iscw242	transient receptor potential cation channel, subfamily M, member 2	TRPM2	1.58179	-0.661557	0.000932824	0.0226141
dd_Smed_v6_3340_0_1	rpb8	ATPase, Na /K transporting, alpha 3 polypeptide	ATP1A3	1.58087	-0.660715	8.95443e-08	8.14967e-06
dd_Smed_v6_357_0_2				1.57904	-0.659052	0.000790551	0.0201427
dd_Smed_v6_5385_0_1	loag_513			1.57533	-0.655652	0.00190395	0.0387631
dd_Smed_v6_13009_0_1	foxj1-5			1.5746	-0.654984	6.15377e-06	0.000355314
dd_Smed_v6_7770_0_1				1.57282	-0.65335	6.48962e-05	0.0027278
dd_Smed_v6_17692_0_1		chromosome X open reading frame 22	CXorf22	1.57261	-0.653157	3.06346e-05	0.00147204
dd_Smed_v6_1748_0_1	meta1	fibrillin 3	FBN3	1.57136	-0.652011	0.00147303	0.0320996
dd_Smed_v6_14858_0_1				1.57107	-0.651746	0.00338325	0.0576279
dd_Smed_v6_9227_0_1	iqub	IQ motif and ubiquitin domain containing	IQUB	1.56708	-0.648078	1.63248e-07	1.39074e-05
dd_Smed_v6_5175_0_1		NPC intracellular cholesterol transporter 1	NPC1	1.56695	-0.647963	2.01275e-07	1.68875e-05
dd_Smed_v6_9789_0_1	b3galt5	beta-1,3-galactosyltransferase 5	B3GALT5	1.56545	-0.646579	1.28828e-10	2.11228e-08
dd_Smed_v6_12856_0_1	c5h4orf51			1.56453	-0.645733	0.00231911	0.0438128
dd_Smed_v6_14979_0_1				1.55922	-0.640827	0.000790552	0.0201427
dd_Smed_v6_4669_0_1		calmodulin 2 (phosphorylase kinase, delta)	CALM2	1.55699	-0.638763	1.19166e-05	0.000638296
dd_Smed_v6_125_0_2	ahnak			1.55603	-0.637871	0.000100601	0.0038655
dd_Smed_v6_17542_0_1				1.55376	-0.635764	0.00500862	0.0758584
dd_Smed_v6_3572_0_1				1.55209	-0.634211	5.34653e-06	0.000314625
dd_Smed_v6_491_1_1				1.55192	-0.634056	0.00728595	0.0977034
dd_Smed_v6_7292_0_1	srm	spermidine synthase	SRM	1.54754	-0.629979	9.33728e-05	0.00363985
dd_Smed_v6_12801_0_1	ms3_79	chromosome 11 open reading frame 70	C11orf70	1.54495	-0.62756	0.00321895	0.0557579
dd_Smed_v6_12703_0_1	ccdc189			1.54083	-0.623712	0.000538226	0.0149168
dd_Smed_v6_7027_0_1				1.54043	-0.623333	0.000181714	0.00629523
dd_Smed_v6_9201_0_1	chc_t89791			1.53987	-0.622813	0.000483887	0.0137297
dd_Smed_v6_8252_0_1	lhx1	LIM homeobox 1	LHX1	1.53954	-0.622498	0.00210204	0.0413709
dd_Smed_v6_430_0_2				1.53764	-0.620714	0.0022918	0.0436397
dd_Smed_v6_18628_0_1	cfap74	KIAA1751	KIAA1751	1.53638	-0.61954	7.26404e-05	0.00297189
dd_Smed_v6_25487_0_1	tcm_1387			1.53191	-0.615332	0.00441421	0.0690552
dd_Smed_v6_14985_0_1	lrrc63	leucine rich repeat containing 63	LRRC63	1.53184	-0.615262	0.00288068	0.0511356
dd_Smed_v6_16581_0_1	th	tyrosine hydroxylase	TH	1.52997	-0.613503	0.000615158	0.0164956
dd_Smed_v6_2821_0_1	casp3	sorting nexin 4	SNX4	1.52995	-0.613481	8.13061e-05	0.0032765
dd_Smed_v6_3121_1_1	casp3			1.52883	-0.612431	1.60441e-05	0.000828394
dd_Smed_v6_14506_0_1				1.52719	-0.610882	0.00376528	0.0622591
dd_Smed_v6_16127_0_1	heatr4	HEAT repeat containing 4	HEATR4	1.52639	-0.61012	2.1223e-08	2.33033e-06
dd_Smed_v6_7631_0_1		EF-hand calcium binding domain 6	EFCAB6	1.52597	-0.609726	0.000154654	0.00550881
dd_Smed_v6_12717_0_1	ttll3	tubulin tyrosine ligase-like family, member 8	TTLL8	1.52539	-0.609174	0.00314597	0.0548032
dd_Smed_v6_9265_0_1				1.52419	-0.608039	3.2216e-06	0.00020057
dd_Smed_v6_2582_1_1				1.52381	-0.607679	0.00217767	0.0424064
dd_Smed_v6_17861_0_1	ankat-1			1.52348	-0.607374	0.00373327	0.0621605
dd_Smed_v6_3765_0_1				1.52307	-0.606986	0.000123579	0.00460025
dd_Smed_v6_14450_0_1	ms3_775	hippocalcin like 1	HPCAL1	1.52195	-0.605917	0.000525508	0.014659
dd_Smed_v6_125_0_1	ahnak			1.52175	-0.605733	3.03411e-05	0.00146449
dd_Smed_v6_10737_0_1	cg33298	ATPase, class V, type 10B	ATP10B	1.52044	-0.604487	3.21901e-11	5.40165e-09
dd_Smed_v6_10058_0_1	kiaa1257	uncharacterized LOC100132731	LOC100132731	1.51912	-0.603233	1.69952e-05	0.000875398
dd_Smed_v6_16928_0_1	phum_phum5762			1.51775	-0.601939	4.57556e-11	7.55989e-09
dd_Smed_v6_16437_0_1	ms3_264	uncharacterized LOC646730	LOC646730	1.51696	-0.601184	0.00022558	0.00750035
dd_Smed_v6_9301_0_1	spag17	sperm associated antigen 17	SPAG17	1.51633	-0.60058	1.32628e-05	0.000699928
dd_Smed_v6_12541_0_1	drc3	leucine rich repeat containing 48	LRRC48	1.51566	-0.599949	0.000435463	0.0125716
dd_Smed_v6_9798_0_1				1.51325	-0.597651	2.46183e-08	2.63073e-06
dd_Smed_v6_21965_0_2				1.5114	-0.595883	0.00288853	0.0512327
dd_Smed_v6_9664_0_1	tsp_193	tubulin tyrosine ligase like 10	TTLL10	1.51127	-0.595761	4.77688e-06	0.000284218
dd_Smed_v6_11638_0_1				1.51119	-0.595682	0.000926677	0.0225926
dd_Smed_v6_9313_0_1	ccdc96	coiled-coil domain containing 96	CCDC96	1.51117	-0.595665	0.000574358	0.0156358
dd_Smed_v6_4457_0_1		CNKSR family member 3	CNKSR3	1.5105	-0.595031	6.79918e-05	0.00282408
dd_Smed_v6_8243_0_1	t265_972			1.51031	-0.594842	0.00206619	0.0409785
dd_Smed_v6_7302_1_2	hydin	HYDIN, axonemal central pair apparatus protein	HYDIN	1.51023	-0.594764	4.08199e-08	4.09706e-06
dd_Smed_v6_12272_0_1				1.51016	-0.5947	0.00587264	0.0844866
dd_Smed_v6_10509_0_1				1.50794	-0.592577	0.00257681	0.0471104
dd_Smed_v6_14467_0_1				1.5065	-0.5912	0.00163516	0.0346026
dd_Smed_v6_6125_0_1	itpk1	inositol-tetrakisphosphate 1-kinase	ITPK1	1.50242	-0.587292	0.00374944	0.06225
dd_Smed_v6_9224_0_1		tubby bipartite transcription factor	TUB	1.4999	-0.584871	7.30315e-05	0.00298221
dd_Smed_v6_3366_0_2		WD repeat domain 47	WDR47	1.4991	-0.584093	0.001535	0.0330696
dd_Smed_v6_15619_0_1				1.4983	-0.583327	0.00338083	0.0576279
dd_Smed_v6_10099_0_1	lrrc74a			1.49692	-0.581996	3.5731e-05	0.0016684
dd_Smed_v6_6577_0_1		dystonin	DST	1.49545	-0.580583	0.00116513	0.0268517
dd_Smed_v6_12267_0_1				1.49185	-0.577101	2.94863e-14	6.95974e-12
dd_Smed_v6_2300_0_4	pkd2l1	ATP binding cassette subfamily A member 1	ABCA1	1.49167	-0.576926	0.00737394	0.0984369
dd_Smed_v6_8695_0_1				1.49145	-0.576717	8.75804e-05	0.00347715
dd_Smed_v6_7193_0_1	hmcn1	myosin XVA	MYO15A	1.49136	-0.576629	1.15526e-05	0.000625033
dd_Smed_v6_9328_0_1		coiled-coil domain containing 176	CCDC176	1.4909	-0.576187	8.04577e-05	0.0032484
dd_Smed_v6_17661_0_1				1.49064	-0.57593	0.00451702	0.0700513
dd_Smed_v6_12718_0_1	dvir\gj18758			1.49026	-0.575567	0.000730398	0.0188334
dd_Smed_v6_9596_0_1	dlx6			1.49008	-0.575391	0.00367972	0.0615551
dd_Smed_v6_12480_0_1				1.48669	-0.5721	9.84507e-05	0.00381013
dd_Smed_v6_4722_0_1	map2k3	mitogen-activated protein kinase kinase 3	MAP2K3	1.48646	-0.571884	0.00422234	0.0669806
dd_Smed_v6_12752_0_1	ms3_1148	cilia and flagella associated protein 221	CFAP221	1.4862	-0.57163	0.000121975	0.00454844
dd_Smed_v6_13336_0_1				1.48548	-0.57093	7.87034e-05	0.00318957
dd_Smed_v6_17162_0_1	cdkl2	cyclin dependent kinase like 2	CDKL2	1.48466	-0.570133	0.000964992	0.0231846
dd_Smed_v6_3286_0_24	ubc			1.48444	-0.569915	0.00240409	0.0450094
dd_Smed_v6_12877_0_1				1.47959	-0.565198	0.000568474	0.0155347
dd_Smed_v6_11845_0_1				1.47931	-0.564924	0.00256528	0.0469732
dd_Smed_v6_15291_0_1		TBC1 domain family, member 19	TBC1D19	1.47923	-0.564842	3.91554e-05	0.00177108
dd_Smed_v6_2982_0_2	gasu_65			1.4792	-0.564821	0.000367461	0.0110235
dd_Smed_v6_10074_0_1	ms3_5599	neuralized E3 ubiquitin protein ligase 2	NEURL2	1.47859	-0.564222	6.15022e-05	0.00261068
dd_Smed_v6_13628_0_1	cg33298	ATPase, class V, type 10B	ATP10B	1.47824	-0.56388	2.3884e-10	3.71743e-08
dd_Smed_v6_8294_0_2	c1hxorf59			1.47787	-0.563523	0.00223755	0.0431034
dd_Smed_v6_13224_0_1	phum_phum33541			1.4776	-0.563255	1.2675e-08	1.46369e-06
dd_Smed_v6_12797_0_1	dnah1	dynein axonemal heavy chain 10	DNAH10	1.47759	-0.563249	0.00500147	0.0758279
dd_Smed_v6_13116_0_1	agbl5	ATP/GTP binding protein-like 5	AGBL5	1.47728	-0.562944	1.10663e-05	0.00060328
dd_Smed_v6_4648_0_15	myof	myoferlin	MYOF	1.47442	-0.560143	0.0016992	0.0357116
dd_Smed_v6_4229_0_1	lrrc74a			1.4743	-0.560026	1.5142e-07	1.30094e-05
dd_Smed_v6_10152_0_1	foxj1-4	forkhead box J1	FOXJ1	1.47326	-0.559017	5.4963e-10	8.03096e-08
dd_Smed_v6_13629_0_1	ankrd53	ankyrin repeat domain 53	ANKRD53	1.4723	-0.558067	2.88657e-05	0.00140273
dd_Smed_v6_12629_0_1				1.4718	-0.557586	0.000124408	0.00461512
dd_Smed_v6_15201_0_1	ms3_113			1.47079	-0.556593	2.62978e-06	0.000171687
dd_Smed_v6_10425_0_1	dnah2			1.46961	-0.555434	2.76739e-06	0.000178501
dd_Smed_v6_13404_0_1				1.4685	-0.554343	2.93658e-06	0.00018678
dd_Smed_v6_16093_0_1	ptprs			1.4677	-0.553561	2.70358e-08	2.84657e-06
dd_Smed_v6_2351_0_2	cyp2b23			1.46728	-0.553142	0.000227274	0.00752177
dd_Smed_v6_4351_0_1				1.46626	-0.552141	1.07791e-05	0.000593651
dd_Smed_v6_6941_0_1				1.46531	-0.551203	3.56341e-05	0.00166751
dd_Smed_v6_16551_0_1	lexm	chromosome 1 open reading frame 177	C1orf177	1.46479	-0.550692	0.00194723	0.0394502
dd_Smed_v6_13669_0_1	ms3_6156	transient receptor potential cation channel, subfamily M, member 7	TRPM7	1.46478	-0.550683	9.82909e-05	0.00381013
dd_Smed_v6_3399_0_1				1.4645	-0.550413	0.00105805	0.0248371
dd_Smed_v6_9545_0_1	ift2	intraflagellar transport 20	IFT20	1.46437	-0.550282	0.00567067	0.0820757
dd_Smed_v6_11692_0_1	arhgap39	Rho GTPase activating protein 39	ARHGAP39	1.46294	-0.548875	0.00667371	0.0920661
dd_Smed_v6_5967_0_1				1.46257	-0.548502	2.76172e-07	2.23845e-05
dd_Smed_v6_9718_0_1	tsnaxip1	translin associated factor X interacting protein 1	TSNAXIP1	1.46133	-0.547279	0.000286539	0.00905085
dd_Smed_v6_6330_0_1	t265_1213			1.45964	-0.545608	8.88672e-05	0.00351471
dd_Smed_v6_5727_0_1	cfap58	coiled-coil domain containing 147	CCDC147	1.45922	-0.545197	8.91504e-06	0.000499964
dd_Smed_v6_10551_0_1				1.45911	-0.545089	0.00220117	0.042632
dd_Smed_v6_13671_0_2				1.45902	-0.545001	0.000423034	0.0123288
dd_Smed_v6_6769_0_1				1.45833	-0.544314	9.58208e-06	0.000533196
dd_Smed_v6_5494_0_1				1.45797	-0.543958	4.95957e-05	0.00216517
dd_Smed_v6_13119_0_1	ms3_8355	transient receptor potential cation channel, subfamily M, member 2	TRPM2	1.4577	-0.543695	0.00180863	0.0374255
dd_Smed_v6_6857_0_1	morn2			1.45755	-0.543542	0.00205325	0.0408349
dd_Smed_v6_7852_0_1	cln8	ceroid-lipofuscinosis, neuronal 8	CLN8	1.45542	-0.541435	0.00163063	0.0345407
dd_Smed_v6_10677_0_1	adgb			1.45341	-0.539443	0.000618179	0.016556
dd_Smed_v6_17352_0_1		iroquois homeobox 4	IRX4	1.45308	-0.539112	0.00372014	0.062038
dd_Smed_v6_14249_0_1				1.45253	-0.538572	0.00378812	0.0624445
dd_Smed_v6_4176_0_1	pkd2l1	dynein axonemal heavy chain 5	DNAH5	1.4525	-0.538543	0.000600713	0.0162503
dd_Smed_v6_3788_0_1				1.45192	-0.537959	0.00336258	0.0575929
dd_Smed_v6_4047_0_1	slc12a-1			1.45055	-0.536601	2.45387e-23	1.50591e-20
dd_Smed_v6_25359_0_1	ostlu_28419			1.45031	-0.536364	0.0051767	0.0774757
dd_Smed_v6_6974_0_1				1.45027	-0.53632	0.00649792	0.0905703
dd_Smed_v6_14680_0_1	ms3_461			1.44972	-0.535776	5.19962e-05	0.00225633
dd_Smed_v6_15474_0_1	prkg1	protein kinase, cGMP-dependent, type I	PRKG1	1.4485	-0.53456	2.1787e-05	0.00110448
dd_Smed_v6_2238_1_1		ubiquitin specific peptidase 2	USP2	1.44746	-0.53352	1.15302e-05	0.000625033
dd_Smed_v6_9968_0_1				1.44684	-0.532907	0.00307788	0.0539988
dd_Smed_v6_8782_0_3				1.44658	-0.532647	0.00213407	0.0417466
dd_Smed_v6_708_0_1				1.44657	-0.532637	1.175e-05	0.000632529
dd_Smed_v6_13061_0_1	traf2	TNF receptor associated factor 3	TRAF3	1.44445	-0.530519	0.00591477	0.0847397
dd_Smed_v6_22273_0_1				1.44364	-0.529707	0.000949851	0.0229492
dd_Smed_v6_8229_0_1	cfap161	chromosome 15 open reading frame 26	C15orf26	1.4436	-0.529667	1.10098e-05	0.000601731
dd_Smed_v6_9928_0_1				1.44342	-0.529487	0.000764938	0.019583
dd_Smed_v6_14851_0_1	lrrc9			1.44247	-0.528546	3.23479e-07	2.60225e-05
dd_Smed_v6_388_0_1	ms3_3326	dynamin 1-like	DNM1L	1.44244	-0.528511	0.00128655	0.0289663
dd_Smed_v6_792_0_2				1.44061	-0.526684	6.79118e-05	0.00282408
dd_Smed_v6_5649_1_2				1.44014	-0.526205	6.48547e-05	0.0027278
dd_Smed_v6_12841_0_1				1.43661	-0.522664	0.000885936	0.0219448
dd_Smed_v6_14225_0_1	hmcn1	cyclic nucleotide binding domain containing 1	CNBD1	1.43603	-0.522086	0.000310087	0.00962479
dd_Smed_v6_6613_0_2		pyridoxal (pyridoxine, vitamin B6) kinase	PDXK	1.43563	-0.521688	0.000931705	0.0226125
dd_Smed_v6_16049_0_1	tbc1d32	TBC1 domain family member 32	TBC1D32	1.43447	-0.520516	4.28046e-05	0.00190352
dd_Smed_v6_9023_0_1				1.43404	-0.520086	0.00250451	0.0460569
dd_Smed_v6_6464_0_1	dcdc2	doublecortin domain containing 2	DCDC2	1.43244	-0.518474	8.06023e-07	6.02263e-05
dd_Smed_v6_4223_0_1	cers2	ceramide synthase 2	CERS2	1.43229	-0.518321	4.47495e-05	0.00197772
dd_Smed_v6_16376_0_1		coiled-coil alpha-helical rod protein 1	CCHCR1	1.4304	-0.516421	0.000515489	0.0144546
dd_Smed_v6_8615_0_1				1.43006	-0.516071	0.00222015	0.0429222
dd_Smed_v6_13354_0_1	ppil6	peptidylprolyl isomerase like 6	PPIL6	1.42967	-0.515679	0.00198698	0.0399675
dd_Smed_v6_14773_0_1	ccdc15	coiled-coil domain containing 105	CCDC105	1.42909	-0.515093	0.0063851	0.0894387
dd_Smed_v6_11220_0_1				1.42607	-0.512042	0.00195832	0.0395326
dd_Smed_v6_9223_0_1				1.42559	-0.511564	0.00638759	0.0894387
dd_Smed_v6_10117_0_1	traf2			1.42558	-0.51155	0.000549651	0.0151165
dd_Smed_v6_13519_0_1	xrra1	X-ray radiation resistance associated 1	XRRA1	1.42482	-0.510778	0.00150279	0.0326374
dd_Smed_v6_6802_0_1	cnp			1.42408	-0.510025	0.0026453	0.0479885
dd_Smed_v6_4094_0_1	kap115	kinesin associated protein 3	KIFAP3	1.42394	-0.509889	4.64116e-05	0.00204697
dd_Smed_v6_4526_0_1	ccdc151	coiled-coil domain containing 151	CCDC151	1.42306	-0.508993	1.05364e-05	0.000583274
dd_Smed_v6_8917_0_1	ccdc173	coiled-coil domain containing 173	CCDC173	1.42204	-0.507966	4.2359e-08	4.21217e-06
dd_Smed_v6_9418_0_1	asz1			1.42147	-0.507387	0.000343031	0.0103989
dd_Smed_v6_5952_0_4	catip	ciliogenesis associated TTC17 interacting protein	CATIP	1.42135	-0.507261	0.000102096	0.00390199
dd_Smed_v6_4997_0_1		membrane associated ring-CH-type finger 1	2025-03-01	1.42112	-0.507031	0.00533125	0.0787551
dd_Smed_v6_5813_0_3	ctsl	protein phosphatase methylesterase 1	PPME1	1.42021	-0.506106	0.00317301	0.0551401
dd_Smed_v6_8825_0_1	mct1			1.4199	-0.505789	0.00446778	0.069611
dd_Smed_v6_10200_0_1		malate dehydrogenase 1B	MDH1B	1.41983	-0.505713	0.000959828	0.0230864
dd_Smed_v6_7062_0_1		dynein axonemal heavy chain 2	DNAH2	1.4184	-0.50426	0.000214561	0.00723478
dd_Smed_v6_12161_0_1		WD repeat domain 93	WDR93	1.41746	-0.503312	0.000524124	0.0146493
dd_Smed_v6_11527_0_1		leucine rich repeat containing 23	LRRC23	1.41636	-0.502193	3.0227e-05	0.00146348
dd_Smed_v6_16975_0_1				1.41636	-0.502186	0.00621505	0.0877666
dd_Smed_v6_3814_1_1	ms3_1367			1.41562	-0.501436	9.81883e-09	1.15878e-06
dd_Smed_v6_10608_0_1	phum_phum53197			1.41435	-0.500136	0.0035586	0.0600905
dd_Smed_v6_16102_0_1	ctsl			1.41362	-0.499393	2.84787e-06	0.000183142
dd_Smed_v6_10780_0_1	iqck	IQ motif containing K	IQCK	1.41349	-0.49926	0.00708071	0.0960142
dd_Smed_v6_12302_0_1	ccdc18	coiled-coil domain containing 180	CCDC180	1.41112	-0.496842	0.000157687	0.00558903
dd_Smed_v6_11026_0_1	ift27	intraflagellar transport 27	IFT27	1.41109	-0.496813	0.00177949	0.0369292
dd_Smed_v6_8984_0_1	dnhd1			1.41007	-0.495764	0.000272844	0.00874689
dd_Smed_v6_10292_0_1	alo1			1.40982	-0.495509	2.28986e-06	0.000155154
dd_Smed_v6_9617_0_1	ak9	adenylate kinase 9	AK9	1.40828	-0.493934	1.41742e-05	0.000742553
dd_Smed_v6_12177_0_1				1.40811	-0.493762	4.65353e-05	0.00204822
dd_Smed_v6_17986_0_1	slc6a-3	solute carrier family 6 member 2	SLC6A2	1.40751	-0.493149	6.10828e-06	0.000353638
dd_Smed_v6_7502_0_1	pgm3	phosphoglucomutase 3	PGM3	1.40743	-0.493059	0.00454892	0.0703429
dd_Smed_v6_12413_0_1	mct1			1.4069	-0.492515	0.00751467	0.0996959
dd_Smed_v6_4569_0_1	dnah5	dynein axonemal heavy chain 5	DNAH5	1.40641	-0.492022	3.67691e-05	0.00169516
dd_Smed_v6_17219_0_1	axdnd1	axonemal dynein light chain domain containing 1	AXDND1	1.40503	-0.490604	0.000527919	0.0147071
dd_Smed_v6_12833_0_1	vash2			1.40467	-0.490229	0.000619789	0.0165784
dd_Smed_v6_3926_0_1	wdr82	WD repeat domain 82	WDR82	1.40411	-0.489655	0.0013543	0.0302066
dd_Smed_v6_3051_0_1				1.40402	-0.489565	0.00225148	0.0432679
dd_Smed_v6_13367_0_1	ucrnp2_5554			1.40348	-0.489009	0.00665803	0.0920256
dd_Smed_v6_13093_0_1	dclk3			1.40348	-0.489008	0.00204982	0.0408046
dd_Smed_v6_12813_0_1				1.40254	-0.488043	0.000238844	0.00783226
dd_Smed_v6_5087_0_2	spdef			1.40203	-0.487522	0.00597155	0.085168
dd_Smed_v6_2694_0_1		tektin 2	TEKT2	1.40168	-0.487155	0.00021223	0.00716745
dd_Smed_v6_12105_0_1	amsg_7673			1.3992	-0.484606	0.000672846	0.017646
dd_Smed_v6_10079_0_1	zmynd12	zinc finger MYND-type containing 12	ZMYND12	1.39683	-0.482154	0.00238796	0.0447565
dd_Smed_v6_12786_0_1				1.39597	-0.481267	0.00400071	0.0646041
dd_Smed_v6_15356_0_1	cdh23	cadherin-23-like	LOC100653137	1.39509	-0.480353	4.59096e-08	4.5442e-06
dd_Smed_v6_9395_0_1	slc25a-36	solute carrier family 25, member 35	SLC25A35	1.39372	-0.47894	2.12647e-08	2.33033e-06
dd_Smed_v6_9125_0_1		phosphatidylinositol 4-kinase type 2 beta	PI4K2B	1.39354	-0.478759	0.000457065	0.0131072
dd_Smed_v6_11425_0_1	NPHP8	RPGRIP1-like	RPGRIP1L	1.39309	-0.478289	5.134e-06	0.000304622
dd_Smed_v6_8868_0_2		MON1 homolog A, secretory trafficking associated	MON1A	1.39307	-0.478271	0.00540152	0.0795667
dd_Smed_v6_2716_1_1	rpgr	retinitis pigmentosa GTPase regulator	RPGR	1.3929	-0.47809	0.000609656	0.0163685
dd_Smed_v6_11565_0_1		PAP associated domain containing 5	PAPD5	1.39195	-0.477103	0.00370444	0.0618722
dd_Smed_v6_15015_0_1	bbs7	Bardet-Biedl syndrome 7	BBS7	1.3919	-0.477056	2.34575e-06	0.000157451
dd_Smed_v6_8886_0_1	elf3			1.3917	-0.476853	0.000391605	0.0115698
dd_Smed_v6_13740_0_1		leucine rich repeat containing 27	LRRC27	1.39102	-0.47614	0.000959041	0.0230864
dd_Smed_v6_9306_0_1	pih1d2	PIH1 domain containing 2	PIH1D2	1.39069	-0.475798	0.00245334	0.0455054
dd_Smed_v6_11884_0_1	ccdc113	coiled-coil domain containing 113	CCDC113	1.39068	-0.475793	0.00223383	0.0430704
dd_Smed_v6_11291_0_1	casc1			1.3904	-0.475503	4.74253e-05	0.00207887
dd_Smed_v6_14327_0_1	agap_agap5737			1.38899	-0.474035	0.000115212	0.00434147
dd_Smed_v6_5409_0_2	dgri\gh1911			1.38883	-0.473872	0.000506374	0.0142175
dd_Smed_v6_10833_0_1	dlec1	deleted in lung and esophageal cancer 1	DLEC1	1.38828	-0.473298	9.15631e-05	0.0035954
dd_Smed_v6_9279_0_1		centrosomal protein 162kDa	CEP162	1.38821	-0.473227	0.00180622	0.0374193
dd_Smed_v6_12639_0_1				1.3882	-0.473217	0.00455835	0.0704346
dd_Smed_v6_7447_0_1	ms3_8469			1.38621	-0.471146	0.0035354	0.0598399
dd_Smed_v6_9691_0_1		glutamate ionotropic receptor AMPA type subunit 3	GRIA3	1.38516	-0.470056	0.000654382	0.0172672
dd_Smed_v6_13117_0_1				1.385	-0.469884	0.00422975	0.0670485
dd_Smed_v6_9685_0_1				1.38429	-0.469147	0.00432878	0.0681656
dd_Smed_v6_595_0_1		heat shock factor binding protein 1	HSBP1	1.38373	-0.468566	2.20104e-08	2.3998e-06
dd_Smed_v6_9233_0_1				1.38222	-0.466984	0.000109047	0.0041382
dd_Smed_v6_284_0_1				1.38196	-0.466714	0.00559575	0.0815393
dd_Smed_v6_13185_0_1		family with sequence similarity 81 member A	FAM81A	1.38186	-0.466616	0.000982001	0.0235127
dd_Smed_v6_13296_0_1				1.3816	-0.466344	0.000605254	0.0163103
dd_Smed_v6_11318_0_1	tctn2			1.38112	-0.465839	0.000281427	0.00895521
dd_Smed_v6_15511_0_1	pp2d1			1.3806	-0.465297	0.00667381	0.0920661
dd_Smed_v6_4074_0_1		ring finger protein 31	RNF31	1.38005	-0.464717	0.00238604	0.0447565
dd_Smed_v6_4331_0_1				1.37907	-0.463699	0.00524903	0.0780938
dd_Smed_v6_14986_0_1				1.37808	-0.462664	0.00558903	0.0814982
dd_Smed_v6_9458_0_1	wus			1.37724	-0.461778	0.00562247	0.0816638
dd_Smed_v6_5880_0_1	ak7	adenylate kinase 7	AK7	1.37674	-0.461259	0.00218806	0.04257
dd_Smed_v6_13434_0_1				1.37607	-0.460557	0.000931225	0.0226125
dd_Smed_v6_645_0_3	aael_aael1748			1.37603	-0.460509	3.35532e-08	3.39947e-06
dd_Smed_v6_4711_0_1		serine/threonine kinase 25	STK25	1.37496	-0.459386	7.06507e-05	0.0029071
dd_Smed_v6_6393_0_1	abcb1b	ATP binding cassette subfamily B member 1	ABCB1	1.3728	-0.457122	6.13065e-07	4.68613e-05
dd_Smed_v6_7295_0_1				1.37217	-0.456458	0.000820037	0.0206732
dd_Smed_v6_8761_0_1	drc1	dynein regulatory complex subunit 1	DRC1	1.3718	-0.456071	0.0033335	0.0572803
dd_Smed_v6_12219_0_1	helz2			1.37134	-0.45559	0.00302516	0.0532601
dd_Smed_v6_14428_0_1	wdr34	WD repeat domain 34	WDR34	1.37034	-0.454536	0.00365315	0.0612538
dd_Smed_v6_9136_0_1	dync2h1	dynein cytoplasmic 2 heavy chain 1	DYNC2H1	1.36946	-0.453604	4.913e-05	0.00214921
dd_Smed_v6_11958_0_1				1.36874	-0.452843	3.84326e-05	0.00175264
dd_Smed_v6_9122_0_1	prkacb			1.36844	-0.452534	0.00225243	0.0432679
dd_Smed_v6_8326_0_1	casp3	caspase 3	CASP3	1.36834	-0.452427	0.0066155	0.0916146
dd_Smed_v6_6716_0_1	ms3_1367			1.36723	-0.451259	0.00108529	0.0253655
dd_Smed_v6_13600_0_1	ttll7	tubulin tyrosine ligase-like family, member 7	TTLL7	1.36598	-0.449938	0.00194872	0.0394502
dd_Smed_v6_9362_0_1	lrguk	leucine-rich repeats and guanylate kinase domain containing	LRGUK	1.36576	-0.449702	0.000144328	0.00521011
dd_Smed_v6_11048_0_1	zbbx	zinc finger B-box domain containing	ZBBX	1.36478	-0.448674	2.19733e-05	0.0011105
dd_Smed_v6_8295_0_1				1.36457	-0.44845	0.00262435	0.0476601
dd_Smed_v6_14210_0_1	tctn1	tectonic family member 3	TCTN3	1.36435	-0.448215	0.000867785	0.0216231
dd_Smed_v6_4923_0_1				1.36412	-0.447968	1.46838e-05	0.00076738
dd_Smed_v6_10858_0_1				1.36348	-0.44729	0.000101594	0.00388973
dd_Smed_v6_12428_0_1	ccdc18	coiled-coil domain containing 108	CCDC108	1.36344	-0.447249	0.000519776	0.0145558
dd_Smed_v6_14598_0_1	dachshund	dachshund family transcription factor 1	DACH1	1.36327	-0.44707	0.000329986	0.0100965
dd_Smed_v6_10757_0_1	phum_phum53197	coiled-coil domain containing 157	CCDC157	1.36197	-0.445699	3.18901e-05	0.00151702
dd_Smed_v6_8745_0_1				1.3619	-0.445625	0.00655108	0.0909571
dd_Smed_v6_2174_0_1	gasu_65			1.35966	-0.443245	0.000322965	0.00992413
dd_Smed_v6_11176_0_1	ift22	intraflagellar transport 22	IFT22	1.35765	-0.441113	0.00312367	0.0545031
dd_Smed_v6_9939_0_1	lrriq3	leucine-rich repeats and IQ motif containing 3	LRRIQ3	1.35654	-0.439928	9.94085e-05	0.00382652
dd_Smed_v6_12053_0_1	pigo	phosphatidylinositol glycan anchor biosynthesis class O	PIGO	1.3565	-0.439889	0.000129278	0.00477651
dd_Smed_v6_25387_0_1	asns	asparagine synthetase (glutamine-hydrolyzing)	ASNS	1.35536	-0.438677	0.00247806	0.0458057
dd_Smed_v6_13976_0_1	cep131	centrosomal protein 131kDa	CEP131	1.35445	-0.437709	1.06887e-05	0.000590185
dd_Smed_v6_12515_0_1	ankmy1	ankyrin repeat and MYND domain containing 1	ANKMY1	1.35439	-0.437648	0.000151811	0.00541654
dd_Smed_v6_9568_0_1	iqca1	IQ motif containing with AAA domain 1	IQCA1	1.35343	-0.436619	0.0046859	0.0718378
dd_Smed_v6_3933_0_1		tetratricopeptide repeat domain 25	TTC25	1.35228	-0.435395	0.00012002	0.00450685
dd_Smed_v6_5297_0_1				1.3509	-0.43392	0.000574293	0.0156358
dd_Smed_v6_7135_0_1				1.34998	-0.432941	0.00474733	0.0724719
dd_Smed_v6_9862_0_1		chromosome 9 open reading frame 117	C9orf117	1.3497	-0.432636	0.00173282	0.0361351
dd_Smed_v6_4304_0_1		spermatogenesis associated 6	SPATA6	1.34746	-0.430237	0.000199907	0.00683725
dd_Smed_v6_9679_0_1	t265_6738	armadillo repeat containing 3	ARMC3	1.34495	-0.427551	0.00677288	0.093074
dd_Smed_v6_16813_0_1		phospholipid scramblase 1	PLSCR1	1.34488	-0.427482	1.89288e-05	0.000972661
dd_Smed_v6_12168_0_1	ms3_6596	EF-hand calcium binding domain 7	EFCAB7	1.34396	-0.42649	0.000131012	0.00480624
dd_Smed_v6_9653_0_1	phum_phum53197	WD repeat domain 35	WDR35	1.34375	-0.426266	2.63096e-07	2.14868e-05
dd_Smed_v6_13064_0_1		ankyrin and armadillo repeat containing	ANKAR	1.34273	-0.425173	0.000348773	0.0105511
dd_Smed_v6_12607_0_1		enolase family member 4	ENO4	1.34181	-0.424179	0.0029112	0.0515072
dd_Smed_v6_3299_0_1	prdx6	peroxiredoxin 6	PRDX6	1.34118	-0.423505	0.00032604	0.00999002
dd_Smed_v6_14604_0_1				1.34096	-0.423263	0.000120583	0.00452008
dd_Smed_v6_11196_0_1	ms3_1451			1.34093	-0.423229	0.00158861	0.0337901
dd_Smed_v6_13092_0_1	fam149a			1.34065	-0.422929	1.51997e-06	0.000106344
dd_Smed_v6_6048_0_1	qrich2			1.34046	-0.42273	0.000552989	0.0151708
dd_Smed_v6_2778_0_1	slc4a-7			1.33973	-0.421946	1.39599e-05	0.000733114
dd_Smed_v6_8401_0_1		NME/NM23 family member 8	NME8	1.33892	-0.421068	0.0024213	0.0450667
dd_Smed_v6_7763_0_2	hprt1	hypoxanthine phosphoribosyltransferase 1	HPRT1	1.33878	-0.420923	0.00540471	0.0795667
dd_Smed_v6_11370_0_1	bbs4	Bardet-Biedl syndrome 4	BBS4	1.33875	-0.420892	1.41645e-06	0.000100079
dd_Smed_v6_10543_0_1		spermatogenesis associated 6-like	SPATA6L	1.33735	-0.41938	0.00731561	0.0979049
dd_Smed_v6_7198_0_2	pmar_pmar78			1.33699	-0.418994	0.00340916	0.0580232
dd_Smed_v6_11097_0_1	erich6	glutamate-rich 6	ERICH6	1.33683	-0.418819	0.0029573	0.0522367
dd_Smed_v6_11800_0_1				1.33616	-0.418098	3.52026e-06	0.000216033
dd_Smed_v6_2802_0_2	tsp_4488			1.33592	-0.417829	0.00501748	0.0758584
dd_Smed_v6_9027_0_1	ankub1	ankyrin repeat and ubiquitin domain containing 1	ANKUB1	1.33521	-0.417069	0.000248756	0.0081078
dd_Smed_v6_3375_0_4	apaf1	apoptotic peptidase activating factor 1	APAF1	1.33505	-0.416894	0.000221718	0.00742946
dd_Smed_v6_2867_0_1	phavu_11g1796g			1.33345	-0.415161	0.000644957	0.0170394
dd_Smed_v6_15809_0_1	kcnmb2	potassium large conductance calcium-activated channel, subfamily M, beta member 2	KCNMB2	1.33324	-0.414942	0.00687124	0.0940646
dd_Smed_v6_8322_0_1	lclat1	lysocardiolipin acyltransferase 1	LCLAT1	1.33293	-0.414597	0.00289274	0.051265
dd_Smed_v6_5776_0_1				1.3326	-0.414243	0.000989112	0.023632
dd_Smed_v6_13724_0_1	cep128			1.3325	-0.414141	0.00135846	0.0302366
dd_Smed_v6_7611_0_1				1.33227	-0.413883	0.000998578	0.0237622
dd_Smed_v6_12762_0_1	rsph1b2	radial spoke head 10 homolog B2	RSPH10B2	1.33218	-0.413784	0.00413667	0.066098
dd_Smed_v6_6964_0_2	ankrd39			1.33189	-0.413473	0.00166327	0.0350936
dd_Smed_v6_3084_0_1	galk2	galactokinase 2	GALK2	1.33181	-0.413385	0.00201797	0.0404328
dd_Smed_v6_9074_0_1				1.33068	-0.41216	2.36806e-06	0.000157962
dd_Smed_v6_3670_0_1	DNAHb-1	dynein axonemal heavy chain 9	DNAH9	1.33031	-0.411763	0.00309994	0.054177
dd_Smed_v6_10731_0_1	camk4	calcium/calmodulin-dependent protein kinase IV	CAMK4	1.32988	-0.411293	0.00703955	0.0955164
dd_Smed_v6_3751_0_1	cfap2	cilia and flagella associated protein 20	CFAP20	1.32986	-0.411272	0.00156014	0.03341
dd_Smed_v6_758_1_1		heat shock protein 90kDa beta family member 1	HSP90B1	1.32951	-0.410892	2.52765e-06	0.000165701
dd_Smed_v6_5256_0_1	mmel1			1.32901	-0.410354	2.24066e-06	0.000152301
dd_Smed_v6_14099_0_1	zswim2	zinc finger SWIM-type containing 2	ZSWIM2	1.32844	-0.409736	0.00420451	0.0667499
dd_Smed_v6_15780_0_1	ttc8	tetratricopeptide repeat domain 8	TTC8	1.32763	-0.408851	0.00593758	0.0847397
dd_Smed_v6_9924_0_1	c2orf81	chromosome 2 open reading frame 81	C2orf81	1.32752	-0.408728	0.00367441	0.0615141
dd_Smed_v6_1310_1_1		zinc finger BED-type containing 1	ZBED1	1.3273	-0.408494	0.000840054	0.0211035
dd_Smed_v6_6121_0_1	pank4	pantothenate kinase 4	PANK4	1.32707	-0.408242	0.00195436	0.0395271
dd_Smed_v6_9605_0_1	clhc1	clathrin heavy chain linker domain containing 1	CLHC1	1.32657	-0.407696	0.00565875	0.0819584
dd_Smed_v6_2323_0_1	slc42a-2	Rh-associated glycoprotein	RHAG	1.3253	-0.40632	0.00164964	0.0348404
dd_Smed_v6_9681_0_1	dph2			1.32503	-0.406026	0.00712765	0.0964581
dd_Smed_v6_13073_0_3	t265_6738			1.32476	-0.405733	0.00613873	0.0869748
dd_Smed_v6_6712_0_1				1.32459	-0.405541	0.000209168	0.00708631
dd_Smed_v6_7432_0_1	cfap69	chromosome 7 open reading frame 63	C7orf63	1.32357	-0.404437	0.001213	0.0277466
dd_Smed_v6_11993_0_1		MYCBP associated protein	MYCBPAP	1.32152	-0.402199	0.00754239	0.099846
dd_Smed_v6_4210_0_1	cpn1			1.32113	-0.401768	0.000134856	0.00493453
dd_Smed_v6_10072_0_1	plekhg5	pleckstrin homology and RhoGEF domain containing G5	PLEKHG5	1.32002	-0.40056	3.18291e-05	0.00151702
dd_Smed_v6_6087_0_1				1.31935	-0.399825	1.54161e-05	0.000801747
dd_Smed_v6_10831_0_1				1.31925	-0.399716	0.00241063	0.0450243
dd_Smed_v6_14018_0_1				1.31873	-0.399146	0.00101174	0.0240123
dd_Smed_v6_15909_0_1		leucine-rich repeat-containing protein LOC400891	LOC400891	1.31865	-0.399063	0.00478949	0.0730635
dd_Smed_v6_13275_0_1				1.31826	-0.398636	0.00212818	0.0416693
dd_Smed_v6_11992_0_1	ms3_9328			1.3182	-0.398567	0.00380357	0.0625071
dd_Smed_v6_13279_0_1	t265_15346			1.31819	-0.39856	0.00652097	0.0907312
dd_Smed_v6_10762_0_1				1.31795	-0.398291	0.00449074	0.0697885
dd_Smed_v6_4191_0_1	ms3_4387	coiled-coil domain containing 63	CCDC63	1.3172	-0.397469	0.0019573	0.0395326
dd_Smed_v6_2409_0_1	dwil\gk16527			1.31699	-0.39724	0.000910079	0.0223892
dd_Smed_v6_9987_0_1				1.31664	-0.39686	4.3312e-05	0.00192211
dd_Smed_v6_6755_0_1	kif9			1.31558	-0.395701	0.000501805	0.0141633
dd_Smed_v6_9203_0_1	dnaaf5	HEAT repeat containing 2	HEATR2	1.31487	-0.394924	0.000111095	0.00420108
dd_Smed_v6_12476_0_1	ankef1	ankyrin repeat and EF-hand domain containing 1	ANKEF1	1.31414	-0.394122	0.00723168	0.0972622
dd_Smed_v6_8441_0_1	ms3_6596			1.31387	-0.393826	0.00426635	0.0674296
dd_Smed_v6_1882_0_2	rhbg	Rh family B glycoprotein (gene/pseudogene)	RHBG	1.31368	-0.393613	2.94792e-06	0.00018678
dd_Smed_v6_9419_0_1	spef2	sperm flagellar 2	SPEF2	1.31359	-0.393512	0.00210502	0.0413709
dd_Smed_v6_13251_0_1				1.3131	-0.392982	0.00228958	0.0436361
dd_Smed_v6_12709_0_1				1.31248	-0.392297	0.000589644	0.0159911
dd_Smed_v6_6064_0_1	plekha8	pleckstrin homology domain containing A8	PLEKHA8	1.31242	-0.392232	0.00738949	0.0985684
dd_Smed_v6_8760_0_1	cfap44	cilia and flagella associated protein 44	CFAP44	1.31084	-0.390495	0.000602234	0.0162709
dd_Smed_v6_10246_0_1	ms3_321	RAB11 family interacting protein 4	RAB11FIP4	1.31047	-0.390083	0.00415963	0.0662794
dd_Smed_v6_8185_0_1				1.30971	-0.389245	0.00282326	0.0502826
dd_Smed_v6_8209_0_1		EF-hand calcium binding domain 5	EFCAB5	1.3089	-0.388354	0.000166676	0.00584974
dd_Smed_v6_11912_0_1	phum_phum53197	intraflagellar transport 122	IFT122	1.30884	-0.38829	4.68173e-06	0.000280108
dd_Smed_v6_4020_0_1	calpb			1.30744	-0.38674	0.00359803	0.060566
dd_Smed_v6_9848_0_1	dzank1	double zinc ribbon and ankyrin repeat domains 1	DZANK1	1.3066	-0.385815	0.000129425	0.00477651
dd_Smed_v6_13591_0_1	clg3h11orf65	chromosome 11 open reading frame 65	C11orf65	1.30657	-0.385789	0.00739797	0.0985738
dd_Smed_v6_1917_0_1	rsph14	rhabdoid tumor deletion region gene 1	RTDR1	1.3065	-0.385705	0.00235193	0.0443133
dd_Smed_v6_13778_0_1				1.30623	-0.385413	1.83504e-06	0.000127144
dd_Smed_v6_9665_0_1		G protein subunit alpha L	GNAL	1.30616	-0.385333	0.00380233	0.0625071
dd_Smed_v6_6790_0_1	dnah1	dynein axonemal heavy chain 1	DNAH1	1.30498	-0.384031	0.00537957	0.0793585
dd_Smed_v6_11770_0_1	dcdc5	doublecortin domain containing 5	DCDC5	1.30431	-0.383289	0.00721983	0.0972256
dd_Smed_v6_7065_0_1		EF-hand calcium binding domain 6	EFCAB6	1.30423	-0.3832	0.00321651	0.0557579
dd_Smed_v6_8493_0_1		transient receptor potential cation channel subfamily M member 3	TRPM3	1.30306	-0.381903	0.00534387	0.0788872
dd_Smed_v6_2962_0_1	dars			1.30271	-0.381515	6.94035e-09	8.46999e-07
dd_Smed_v6_5643_0_1	ttherm_775	1-acylglycerol-3-phosphate O-acyltransferase 3	AGPAT3	1.30196	-0.380688	6.28185e-07	4.77438e-05
dd_Smed_v6_7528_0_1				1.30152	-0.380196	0.000166551	0.00584974
dd_Smed_v6_14797_0_1				1.30063	-0.379212	0.00471539	0.0721381
dd_Smed_v6_11436_0_1	kiaa1841	KIAA1841	KIAA1841	1.30011	-0.378636	3.2065e-05	0.00151702
dd_Smed_v6_4512_0_2	capslb			1.29987	-0.378371	0.0020441	0.0407663
dd_Smed_v6_7959_0_1	ak7	adenylate kinase 7	AK7	1.29982	-0.378307	0.00241404	0.0450345
dd_Smed_v6_10286_0_1				1.29972	-0.378196	0.000605729	0.0163103
dd_Smed_v6_13339_0_1		oral-facial-digital syndrome 1	OFD1	1.29889	-0.377283	0.0015228	0.0329719
dd_Smed_v6_4908_0_1		chromosome 20 open reading frame 26	C20orf26	1.29814	-0.376443	0.00119409	0.0274308
dd_Smed_v6_1031_0_1	c17orf98	dipeptidyl peptidase 3	DPP3	1.29786	-0.376131	0.000283453	0.00900633
dd_Smed_v6_14243_0_1	nompc	epithelial cell transforming 2 like	ECT2L	1.29752	-0.375758	0.000864759	0.0215979
dd_Smed_v6_16017_0_1	pkd2	fibrous sheath interacting protein 1	FSIP1	1.29729	-0.375503	0.000925919	0.0225926
dd_Smed_v6_14336_0_1		dynein (axonemal) assembly factor 2	DNAAF2	1.29727	-0.375478	0.00309432	0.0541671
dd_Smed_v6_770_0_1	nsun7			1.29563	-0.373658	0.00400335	0.0646041
dd_Smed_v6_3629_0_3	acss3			1.29474	-0.372663	0.00210655	0.0413709
dd_Smed_v6_14748_0_1				1.2947	-0.372623	0.00245858	0.0455633
dd_Smed_v6_8905_0_1				1.29446	-0.372353	0.00541511	0.0796107
dd_Smed_v6_12637_0_1	iscw_iscw3645	polo-like kinase 4	PLK4	1.29414	-0.371992	0.000732846	0.0188739
dd_Smed_v6_13823_0_1	c17orf98	delta like canonical Notch ligand 1	DLL1	1.29389	-0.371711	0.00590581	0.0847397
dd_Smed_v6_10215_0_1				1.29321	-0.370954	0.00617379	0.0874138
dd_Smed_v6_10280_0_1	tvag_3617			1.29307	-0.370799	0.00423827	0.0671341
dd_Smed_v6_2855_0_1		phosphatidylserine synthase 1	PTDSS1	1.29262	-0.3703	0.000637232	0.0168768
dd_Smed_v6_11838_0_1				1.29091	-0.368391	0.00116835	0.0268972
dd_Smed_v6_13749_0_1	ptpdc1	protein tyrosine phosphatase domain containing 1	PTPDC1	1.29063	-0.368076	0.0062048	0.0876796
dd_Smed_v6_4823_0_1	gga1	golgi-associated, gamma adaptin ear containing, ARF binding protein 1	GGA1	1.29061	-0.368057	0.000502463	0.0141633
dd_Smed_v6_10635_0_1				1.28944	-0.366743	0.00453725	0.0702265
dd_Smed_v6_2156_0_1	iars	isoleucyl-tRNA synthetase	IARS	1.28937	-0.366663	1.82913e-08	2.03564e-06
dd_Smed_v6_10638_0_1	IFT172-like	intraflagellar transport 172	IFT172	1.28815	-0.365305	0.00043372	0.0125382
dd_Smed_v6_9531_0_1	nompc			1.28785	-0.364965	5.40447e-05	0.00233098
dd_Smed_v6_6457_0_1				1.28713	-0.364158	0.0060868	0.0864672
dd_Smed_v6_6778_0_1	castor	castor zinc finger 1	CASZ1	1.28669	-0.363665	2.33378e-05	0.00116035
dd_Smed_v6_7348_0_1	hmt-1			1.28634	-0.363269	0.000200653	0.00685187
dd_Smed_v6_6427_0_3	exoc1	exocyst complex component 1	EXOC1	1.28604	-0.36293	0.00144594	0.0317234
dd_Smed_v6_7066_0_1	ccdc17	coiled-coil domain containing 170	CCDC170	1.2858	-0.362671	9.08246e-05	0.00357293
dd_Smed_v6_12520_0_1	NPHP4	nephronophthisis 4	NPHP4	1.2852	-0.361997	0.00496033	0.0753486
dd_Smed_v6_5484_0_1	IFT88-like			1.28463	-0.361355	0.0042047	0.0667499
dd_Smed_v6_11127_0_2	wdr66	WD repeat domain 66	WDR66	1.28429	-0.360973	0.00258864	0.04724
dd_Smed_v6_9495_0_1	lrrc45	leucine rich repeat containing 45	LRRC45	1.284	-0.360647	0.00055304	0.0151708
dd_Smed_v6_7905_0_1	slc4a-2			1.28365	-0.360255	9.25353e-05	0.00362672
dd_Smed_v6_9460_0_1	kif19a	kinesin family member 19	KIF19	1.28361	-0.360202	0.00104758	0.0246182
dd_Smed_v6_8200_0_1	slc35b-2	solute carrier family 35 (adenosine 3'-phospho 5'-phosphosulfate transporter), member B3	SLC35B3	1.28354	-0.360133	0.00713921	0.0964581
dd_Smed_v6_14654_0_1				1.2809	-0.357153	0.00326735	0.0564143
dd_Smed_v6_1027_0_1		von Willebrand factor A domain containing 5A	VWA5A	1.28044	-0.356634	0.000948613	0.0229451
dd_Smed_v6_12002_0_1	ccdc162			1.28038	-0.356568	0.00538318	0.0793585
dd_Smed_v6_8977_0_1	spata7			1.28033	-0.356518	0.00299881	0.0528397
dd_Smed_v6_1921_0_1	fkbp4	FK506 binding protein 4	FKBP4	1.27952	-0.355606	0.00111738	0.0258845
dd_Smed_v6_16018_0_2	spr			1.27941	-0.355483	0.00107717	0.0252306
dd_Smed_v6_5405_0_1	ms3_1597	protein phosphatase 1 regulatory subunit 7	PPP1R7	1.27933	-0.355393	0.0056415	0.0818742
dd_Smed_v6_7952_0_1		ankyrin repeat domain 28	ANKRD28	1.27913	-0.35516	0.00702316	0.095475
dd_Smed_v6_3919_0_1	cyp2j6			1.27872	-0.354697	0.00316904	0.0551156
dd_Smed_v6_18793_0_1	eag	potassium voltage-gated channel subfamily H member 5	KCNH5	1.27866	-0.354635	0.00181554	0.0374962
dd_Smed_v6_6841_0_2	usp32	ubiquitin specific peptidase 32	USP32	1.27865	-0.354623	0.00589477	0.0847397
dd_Smed_v6_12056_0_1	ttc21b	tetratricopeptide repeat domain 21B	TTC21B	1.27859	-0.354549	0.000141826	0.00513706
dd_Smed_v6_3319_0_1	ms3_6765	von Hippel-Lindau binding protein 1	VBP1	1.27785	-0.353718	0.00480312	0.0732194
dd_Smed_v6_181_0_1	ms3_845			1.2776	-0.353434	9.75956e-05	0.0037907
dd_Smed_v6_9544_0_1	ms3_389			1.27725	-0.353042	0.00591893	0.0847397
dd_Smed_v6_1986_0_1	stip1	stress induced phosphoprotein 1	STIP1	1.277	-0.352763	0.00464981	0.0714913
dd_Smed_v6_1634_0_2	tvag_473			1.27595	-0.351568	1.19942e-06	8.82271e-05
dd_Smed_v6_5350_0_1	nsun7	dynein axonemal heavy chain 7	DNAH7	1.27575	-0.351343	0.0044263	0.0691436
dd_Smed_v6_11072_0_1				1.27553	-0.351101	0.0031848	0.0553002
dd_Smed_v6_678_0_1	hsp9aa1.1	heat shock protein 90kDa alpha (cytosolic), class A member 1	HSP90AA1	1.27448	-0.349914	0.00137874	0.0305299
dd_Smed_v6_11608_0_1	egfr-6			1.27404	-0.349405	0.00103545	0.0244572
dd_Smed_v6_3277_0_1	aael_aael14741			1.2737	-0.349029	0.00379168	0.0624551
dd_Smed_v6_6618_0_2	ms3_1346	FYVE, RhoGEF and PH domain containing 4	FGD4	1.27359	-0.348899	0.00653868	0.0908437
dd_Smed_v6_9417_0_1				1.27338	-0.348666	0.00593314	0.0847397
dd_Smed_v6_13819_0_1				1.27306	-0.3483	0.00255574	0.0468384
dd_Smed_v6_10304_0_1	abca1	ATP binding cassette subfamily A member 1	ABCA1	1.2729	-0.348117	0.000239884	0.00785432
dd_Smed_v6_10393_0_1	lrfn5			1.27279	-0.347993	0.00653725	0.0908437
dd_Smed_v6_1584_0_1	acss3	beta-ureidopropionase 1	UPB1	1.27254	-0.34771	0.000958425	0.0230864
dd_Smed_v6_3005_0_1				1.27233	-0.347473	0.000541674	0.0149714
dd_Smed_v6_9724_0_1	maats1	MYCBP-associated, testis expressed 1	MAATS1	1.27196	-0.347052	0.00500247	0.0758279
dd_Smed_v6_14053_0_1	mks1	Meckel syndrome, type 1	MKS1	1.26853	-0.34316	0.00201268	0.0403645
dd_Smed_v6_7203_0_1	ppip5k2			1.26773	-0.342245	0.00435571	0.0683776
dd_Smed_v6_12759_0_1	osbpl2	oxysterol binding protein-like 2	OSBPL2	1.26723	-0.341677	0.000331256	0.0101116
dd_Smed_v6_5169_0_1	dnah1	dynein axonemal heavy chain 10	DNAH10	1.26687	-0.341269	0.00529536	0.0785143
dd_Smed_v6_511_0_1	hspa5	heat shock protein family A (Hsp70) member 5	HSPA5	1.2664	-0.340735	0.00208259	0.041057
dd_Smed_v6_16397_0_1	pcdh9	protocadherin 9	PCDH9	1.26557	-0.339791	1.06278e-07	9.47198e-06
dd_Smed_v6_3740_0_1				1.26488	-0.339003	0.000966873	0.0232039
dd_Smed_v6_9935_0_1		serine/threonine kinase 24	STK24	1.26484	-0.338957	0.0035642	0.0601056
dd_Smed_v6_6933_0_1	cep135			1.26482	-0.338936	0.000624556	0.0166644
dd_Smed_v6_6760_0_1	loag_585	protein kinase C, theta	PRKCQ	1.26452	-0.338591	0.000491764	0.0139165
dd_Smed_v6_6412_0_1	ermp1	endoplasmic reticulum metallopeptidase 1	ERMP1	1.26413	-0.338141	0.000382219	0.0113707
dd_Smed_v6_2696_0_1	adipor	adiponectin receptor 2	ADIPOR2	1.26367	-0.337617	0.000634131	0.0168287
dd_Smed_v6_1098_0_1	mvp	major vault protein	MVP	1.26356	-0.33749	1.32744e-08	1.51661e-06
dd_Smed_v6_13043_0_1				1.26354	-0.337467	0.000131048	0.00480624
dd_Smed_v6_4914_0_1				1.26153	-0.335169	0.000144175	0.00521011
dd_Smed_v6_10228_0_1	cep14	centrosomal protein 104kDa	CEP104	1.26076	-0.334293	0.000224429	0.00750035
dd_Smed_v6_8803_0_1	ift81	intraflagellar transport 81	IFT81	1.26063	-0.33414	5.29612e-05	0.00228884
dd_Smed_v6_16643_0_1				1.2605	-0.333997	0.00573281	0.0828077
dd_Smed_v6_7218_0_1	ms3_358			1.25993	-0.333345	0.00184361	0.0378575
dd_Smed_v6_9198_0_1	abhd3	abhydrolase domain containing 3	ABHD3	1.25992	-0.333333	0.000405171	0.0118889
dd_Smed_v6_10388_0_1	cg1671	fat storage inducing transmembrane protein 2	FITM2	1.25968	-0.33306	0.00437607	0.0685584
dd_Smed_v6_5177_0_1	ms3_6484			1.2594	-0.332736	0.00145986	0.0319563
dd_Smed_v6_6931_0_1	acp2			1.25852	-0.331731	0.00426162	0.0674045
dd_Smed_v6_11199_0_1	c12h6orf165	chromosome 6 open reading frame 165	C6orf165	1.25852	-0.331731	0.007459	0.0992024
dd_Smed_v6_1230_0_1	ms3_593	secretagogin, EF-hand calcium binding protein	SCGN	1.2579	-0.331012	0.000298724	0.00939428
dd_Smed_v6_5298_0_1				1.25685	-0.329818	0.00206906	0.0409975
dd_Smed_v6_11894_0_1	ttc16	tetratricopeptide repeat domain 16	TTC16	1.2562	-0.329066	0.0066689	0.0920661
dd_Smed_v6_9251_0_1	iscw_iscw3645	RAB, member of RAS oncogene family-like 2A	RABL2A	1.25536	-0.328104	0.00136499	0.0303192
dd_Smed_v6_733_0_2	lta4h	leukotriene A4 hydrolase	LTA4H	1.25462	-0.327249	5.15867e-06	0.000305243
dd_Smed_v6_14726_0_1				1.25441	-0.327012	0.00235746	0.0443396
dd_Smed_v6_11300_0_1	ift14	intraflagellar transport 140	IFT140	1.25352	-0.325983	0.000385952	0.0114501
dd_Smed_v6_12894_0_1				1.25239	-0.324687	0.00580885	0.0836249
dd_Smed_v6_3817_0_1	ddx3a	DEAD (Asp-Glu-Ala-Asp) box helicase 3, X-linked	DDX3X	1.25082	-0.322875	2.55098e-05	0.0012596
dd_Smed_v6_4625_0_1				1.25071	-0.322743	0.00463298	0.0713858
dd_Smed_v6_6911_0_2	usp46	ubiquitin specific peptidase 46	USP46	1.24965	-0.321527	0.00634116	0.0891373
dd_Smed_v6_5082_0_2	gnai3	G protein subunit alpha i3	GNAI3	1.2481	-0.319729	0.000505762	0.0142175
dd_Smed_v6_14090_0_1	rgmb	repulsive guidance molecule family member b	RGMB	1.24675	-0.318174	0.000539988	0.0149464
dd_Smed_v6_8627_0_1	ucrpa7_381			1.2465	-0.31788	0.00227047	0.0433873
dd_Smed_v6_8671_0_1	nompc			1.24485	-0.315968	0.00203609	0.0406821
dd_Smed_v6_4995_0_1	iscw_iscw4388			1.24391	-0.31488	0.000196763	0.00675123
dd_Smed_v6_2535_0_1				1.2432	-0.314061	0.00276099	0.0495019
dd_Smed_v6_1664_0_1				1.24206	-0.312739	0.00384479	0.0629402
dd_Smed_v6_1988_0_1		GLI pathogenesis related 2	GLIPR2	1.24175	-0.312379	3.67571e-05	0.00169516
dd_Smed_v6_4954_0_1	ms3_79			1.24096	-0.311453	0.00441195	0.0690552
dd_Smed_v6_6903_0_1		cyclin M2	CNNM2	1.24064	-0.311085	0.000215202	0.00724503
dd_Smed_v6_14286_0_1		coiled-coil domain containing 60	CCDC60	1.24055	-0.310979	0.00126319	0.0285781
dd_Smed_v6_3821_0_1	ctsl			1.23936	-0.309596	0.00468952	0.0718378
dd_Smed_v6_12514_0_1	nompc	TBCC domain containing 1	TBCCD1	1.23769	-0.307651	0.00159802	0.0339504
dd_Smed_v6_8251_0_1	ms3_334	TOR signaling pathway regulator	TIPRL	1.23698	-0.306822	0.000202328	0.00688718
dd_Smed_v6_9671_0_1	cep78	centrosomal protein 78kDa	CEP78	1.23566	-0.30528	0.0020822	0.041057
dd_Smed_v6_2003_0_1				1.23548	-0.305077	0.00606893	0.0862704
dd_Smed_v6_8135_1_1	stra6l			1.23548	-0.305068	0.000701848	0.0182506
dd_Smed_v6_5017_0_1	erf1	eukaryotic translation termination factor 1	ETF1	1.23539	-0.304964	0.000399632	0.0117908
dd_Smed_v6_10834_0_1	lrrc56	leucine rich repeat containing 56	LRRC56	1.23528	-0.304839	0.000895496	0.0221339
dd_Smed_v6_10086_0_1	LRRCC1	leucine rich repeat and coiled-coil centrosomal protein 1	LRRCC1	1.23505	-0.30457	0.00589858	0.0847397
dd_Smed_v6_11317_0_1	phum_phum23773			1.23501	-0.304523	0.00456141	0.0704346
dd_Smed_v6_1914_0_1	ms3_2878			1.23362	-0.302904	6.08804e-06	0.000353419
dd_Smed_v6_11728_0_1	iscw_iscw4388	ATP/GTP binding protein 1	AGTPBP1	1.23343	-0.302677	0.000455306	0.0130742
dd_Smed_v6_9357_0_1	abcc1	ATP binding cassette subfamily C member 1	ABCC1	1.23333	-0.302558	0.00565404	0.0819584
dd_Smed_v6_11189_0_1	cc2d2a	coiled-coil and C2 domain containing 2A	CC2D2A	1.23325	-0.302465	0.00181191	0.0374571
dd_Smed_v6_2483_0_5				1.23098	-0.299811	0.0074707	0.0992966
dd_Smed_v6_13453_0_1	cspp1			1.23011	-0.298782	0.00407402	0.0653516
dd_Smed_v6_6168_0_1	fnta	farnesyltransferase, CAAX box, alpha	FNTA	1.23007	-0.298744	0.000424159	0.0123449
dd_Smed_v6_6724_0_1	crat	carnitine O-acetyltransferase	CRAT	1.22931	-0.297844	0.0014521	0.0318262
dd_Smed_v6_4596_0_1				1.22881	-0.297267	0.00502149	0.0758584
dd_Smed_v6_6741_0_1	phum_phum5872			1.22851	-0.296912	0.000744898	0.0191384
dd_Smed_v6_4074_0_4				1.22757	-0.2958	0.00683733	0.0937198
dd_Smed_v6_9739_0_1				1.22676	-0.294848	0.000534585	0.0148543
dd_Smed_v6_4448_0_1	lmln			1.22628	-0.294293	0.0037561	0.06225
dd_Smed_v6_18269_0_1	ms3_481			1.22462	-0.292331	0.00643304	0.0898993
dd_Smed_v6_3219_0_1	cfap53	coiled-coil domain containing 11	CCDC11	1.22446	-0.292142	0.00486531	0.0740623
dd_Smed_v6_11366_0_1	nek1	NIMA-related kinase 1	NEK1	1.22131	-0.288434	3.49172e-05	0.00163752
dd_Smed_v6_13767_0_1	ick			1.22122	-0.288322	0.00156456	0.0334381
dd_Smed_v6_3630_0_2	apmap	adipocyte plasma membrane associated protein	APMAP	1.21903	-0.285732	0.00561434	0.0816456
dd_Smed_v6_6573_0_1	crocc	ciliary rootlet coiled-coil, rootletin	CROCC	1.21895	-0.285636	0.00110462	0.0257055
dd_Smed_v6_8497_0_1	ms3_2889	ferric chelate reductase 1	FRRS1	1.21802	-0.284541	2.37567e-05	0.00117845
dd_Smed_v6_2935_0_1	rib74	EF-hand domain containing 1	EFHC1	1.21688	-0.283192	0.00660568	0.0915968
dd_Smed_v6_20242_0_1		glutamate ionotropic receptor AMPA type subunit 1	GRIA1	1.21656	-0.282812	0.00143488	0.0315131
dd_Smed_v6_10987_0_1	wdr19	WD repeat domain 19	WDR19	1.21238	-0.277843	0.000301599	0.00941053
dd_Smed_v6_1292_0_1				1.20683	-0.271226	0.000169896	0.00595303
dd_Smed_v6_5564_0_1				1.20647	-0.270786	0.000542285	0.0149714
dd_Smed_v6_1510_0_1	vldlr	low density lipoprotein receptor-related protein 4	LRP4	1.20626	-0.270546	0.006833	0.0937198
dd_Smed_v6_12622_0_1	mgat1	mannosyl (alpha-1,3-)-glycoprotein beta-1,2-N-acetylglucosaminyltransferase	MGAT1	1.20592	-0.27014	0.00556129	0.0812039
dd_Smed_v6_10444_0_1	cep12	centrosomal protein 120kDa	CEP120	1.20473	-0.268715	0.00723613	0.0972622
dd_Smed_v6_3495_0_1				1.20372	-0.267499	0.00593648	0.0847397
dd_Smed_v6_7592_0_1	arl1	ADP ribosylation factor like GTPase 1	ARL1	1.19973	-0.262712	0.00591778	0.0847397
dd_Smed_v6_13903_0_1	ed			1.19969	-0.262656	0.00560324	0.0815393
dd_Smed_v6_5646_0_1				1.19964	-0.262602	0.00751083	0.0996959
dd_Smed_v6_13962_0_1	gcr1			1.19932	-0.262215	0.00108051	0.0252814
dd_Smed_v6_7765_0_1	tmem67	transmembrane protein 67	TMEM67	1.19913	-0.261984	0.003856	0.0629834
dd_Smed_v6_1599_0_1	coro	coronin 1B	CORO1B	1.19799	-0.260618	0.00376184	0.06225
dd_Smed_v6_2806_0_1	tm9sf4	transmembrane 9 superfamily member 4	TM9SF4	1.19788	-0.260489	0.00624454	0.0880095
dd_Smed_v6_6142_0_1	samhd1	SAM and HD domain containing deoxynucleoside triphosphate triphosphohydrolase 1	SAMHD1	1.19708	-0.259524	0.00530862	0.0785829
dd_Smed_v6_14065_0_1	ccdc61	coiled-coil domain containing 61	CCDC61	1.19667	-0.259021	0.00626076	0.0881803
dd_Smed_v6_4050_0_1		sphingosine-1-phosphate phosphatase 1	SGPP1	1.19436	-0.256241	0.00551449	0.0806302
dd_Smed_v6_10972_0_2		von Willebrand factor A domain containing 3A	VWA3A	1.19415	-0.25598	0.0041231	0.065942
dd_Smed_v6_5613_0_1				1.1915	-0.252781	0.00290375	0.0514176
dd_Smed_v6_4206_0_1	ms3_79	prolyl endopeptidase	PREP	1.18972	-0.250617	0.00757014	0.0999383
dd_Smed_v6_3743_0_2	ddx5			1.18909	-0.249854	0.00727235	0.0976451
dd_Smed_v6_9128_0_1		leucine rich repeat containing 4B	LRRC4B	1.18683	-0.24711	0.00307976	0.0539988
dd_Smed_v6_3715_0_1	ms3_691			1.18656	-0.246784	0.00225644	0.0432733
dd_Smed_v6_10998_0_1				1.18496	-0.244843	0.00411053	0.06579
dd_Smed_v6_6255_0_1				1.18457	-0.244357	0.00600583	0.0855432
dd_Smed_v6_1582_0_1	tud-1			1.18314	-0.24262	0.00532822	0.0787551
dd_Smed_v6_1243_0_1	traf6			1.17915	-0.237748	0.0056232	0.0816638
dd_Smed_v6_6418_0_1	ubc	ubiquitin C	UBC	1.17806	-0.236415	0.00541436	0.0796107
dd_Smed_v6_1137_0_3		cylindromatosis (turban tumor syndrome)	CYLD	1.17352	-0.23084	0.00634598	0.0891467
dd_Smed_v6_2488_0_1		glutamyl-prolyl-tRNA synthetase	EPRS	1.17197	-0.228939	0.00402029	0.06478
dd_Smed_v6_13361_0_1	ms3_159			1.16965	-0.226071	0.00267467	0.0483579
dd_Smed_v6_4586_0_1	notch-1			1.16755	-0.22349	0.00225082	0.0432679
dd_Smed_v6_773_0_1	cct4	chaperonin containing TCP1 subunit 4	CCT4	1.16287	-0.217685	3.20243e-05	0.00151702
dd_Smed_v6_1139_0_4				1.16189	-0.216468	0.00014911	0.00535576
dd_Smed_v6_2320_0_1	lmln	leishmanolysin like peptidase	LMLN	1.1617	-0.216232	0.000874346	0.0217363
dd_Smed_v6_6801_0_1	man1a2	mannosidase alpha class 1A member 2	MAN1A2	1.16023	-0.21441	0.00099181	0.0236701
dd_Smed_v6_2161_0_1	gbe1	glucan (1,4-alpha-), branching enzyme 1	GBE1	1.15769	-0.211248	0.00449637	0.0697885
dd_Smed_v6_1212_0_1	map3k3	mitogen-activated protein kinase kinase kinase 3	MAP3K3	1.15656	-0.20984	5.45943e-06	0.000319518
dd_Smed_v6_2833_0_1	tmed2	transmembrane emp24 domain trafficking protein 2	TMED2	1.15653	-0.209798	0.00329957	0.0567881
dd_Smed_v6_5847_0_2		GIPC PDZ domain containing family member 1	GIPC1	1.1542	-0.206887	0.00126945	0.0286412
dd_Smed_v6_6180_0_1	ms3_4125			1.15311	-0.205536	0.000544819	0.015022
dd_Smed_v6_9952_0_1	KIF27-like	kinesin family member 27	KIF27	1.15119	-0.203126	0.000700077	0.0182266
dd_Smed_v6_9955_0_1	npr2	natriuretic peptide receptor 2	NPR2	1.14988	-0.201488	0.00203418	0.0406817
dd_Smed_v6_320_0_4	hspa5	heat shock protein family A (Hsp70) member 5	HSPA5	1.14717	-0.19808	0.00081362	0.0206082
dd_Smed_v6_6476_0_1	nedd9			1.1468	-0.197619	0.000813268	0.0206082
dd_Smed_v6_4464_0_1	prkca	protein kinase C alpha	PRKCA	1.14275	-0.192513	0.00278725	0.0498065
dd_Smed_v6_2773_0_2	tmcc1			1.13391	-0.181305	0.00689328	0.0943062
dd_Smed_v6_4000_0_1	faah			1.13301	-0.180159	0.00567964	0.0821502
dd_Smed_v6_4374_0_1	wwp-1			1.12683	-0.172264	0.000767309	0.0196203
dd_Smed_v6_12866_0_1	ctsl	ATPase plasma membrane Ca2 transporting 3	ATP2B3	1.12319	-0.167598	0.004251	0.0672861
dd_Smed_v6_4058_0_1	pgm2	phosphoglucomutase 2	PGM2	1.12069	-0.164391	0.00146276	0.031962
dd_Smed_v6_1148_0_1		chromosome 12 open reading frame 10	C12orf10	1.1082	-0.148219	0.00329201	0.0567033
dd_Smed_v6_2946_0_1	t265_13685			1.1007	0.138417	0.00386479	0.0630309
dd_Smed_v6_4907_0_1	nae1	NEDD8 activating enzyme E1 subunit 1	NAE1	1.12396	0.168592	0.00605954	0.086194
dd_Smed_v6_130_0_1	gm5621			1.12595	0.171137	0.0072276	0.0972622
dd_Smed_v6_10201_0_1	sox12f	SRY (sex determining region Y)-box 5	SOX5	1.127	0.172482	0.00753404	0.0998295
dd_Smed_v6_6218_0_1	hdc			1.12721	0.172761	0.00637901	0.0894387
dd_Smed_v6_6196_0_1	hcf1			1.13675	0.184914	0.00516981	0.0774354
dd_Smed_v6_6809_0_1	ms3_7463	anoctamin 8	ANO8	1.13826	0.186825	0.00513599	0.0770363
dd_Smed_v6_9602_0_1				1.1384	0.187011	0.00466922	0.071687
dd_Smed_v6_8587_0_1				1.1391	0.18789	0.00675402	0.0929337
dd_Smed_v6_962_0_1		YME1 like 1 ATPase	YME1L1	1.14028	0.189385	0.00460876	0.0711146
dd_Smed_v6_329_0_1		cathepsin D	CTSD	1.14373	0.193747	0.00276657	0.0495607
dd_Smed_v6_5014_0_1		four and a half LIM domains 2	FHL2	1.1447	0.194973	0.00644835	0.0900548
dd_Smed_v6_3762_0_1	colec11	zinc finger RNA binding protein	ZFR	1.14776	0.198826	0.00126532	0.0285781
dd_Smed_v6_7219_0_1				1.14803	0.199155	0.00557182	0.0813024
dd_Smed_v6_2756_0_1	dcdc2			1.14891	0.20026	0.00215538	0.0420867
dd_Smed_v6_9226_0_1	mlxipl			1.1503	0.202012	0.00387349	0.0630771
dd_Smed_v6_6868_0_1	ctsl	lipase, hormone-sensitive	LIPE	1.15287	0.205225	0.00469242	0.0718378
dd_Smed_v6_6594_0_1				1.1535	0.206014	0.00665015	0.0920256
dd_Smed_v6_3201_0_1	traf3	TNF receptor associated factor 3	TRAF3	1.15383	0.206427	0.00202861	0.0406082
dd_Smed_v6_4520_0_1	mpdz			1.15504	0.207948	0.00162015	0.0343527
dd_Smed_v6_5109_0_1	ivns1abp	influenza virus NS1A binding protein	IVNS1ABP	1.15646	0.209713	0.00279702	0.0498981
dd_Smed_v6_1302_0_1	prmt1	protein arginine methyltransferase 1	PRMT1	1.15659	0.209883	0.00503865	0.0760008
dd_Smed_v6_3863_0_1	sdr39u1	short chain dehydrogenase/reductase family 39U member 1	SDR39U1	1.15763	0.211178	0.00730658	0.0979027
dd_Smed_v6_8548_0_1	ms3_733			1.1588	0.212637	0.000150443	0.00538446
dd_Smed_v6_581_0_1	ppp6c	protein phosphatase 6 catalytic subunit	PPP6C	1.16	0.21412	0.000439765	0.0126788
dd_Smed_v6_611_0_1	moe	moesin	MSN	1.16215	0.216797	0.00401932	0.06478
dd_Smed_v6_13412_0_1	pcdh1	protocadherin 1	PCDH1	1.16293	0.21777	0.00267167	0.0483444
dd_Smed_v6_8545_1_1		cap methyltransferase 1	CMTR1	1.16565	0.221129	0.00545013	0.0797978
dd_Smed_v6_4591_0_2		gamma-glutamyltransferase 1	GGT1	1.1667	0.222434	0.00184749	0.0379009
dd_Smed_v6_2797_0_1	sf3b1	splicing factor 3b subunit 1	SF3B1	1.16846	0.224603	0.00399073	0.0645459
dd_Smed_v6_548_0_1	erd2	KDEL endoplasmic reticulum protein retention receptor 2	KDELR2	1.17052	0.227149	0.00171326	0.0359016
dd_Smed_v6_4044_0_1	dusp15	dual specificity phosphatase 15	DUSP15	1.1706	0.227248	0.00184966	0.0379093
dd_Smed_v6_9802_0_1	nt5dc3	5'-nucleotidase domain containing 3	NT5DC3	1.17154	0.228401	0.00243416	0.0452277
dd_Smed_v6_3851_0_3	cg39			1.17322	0.230478	0.00631021	0.0888185
dd_Smed_v6_6430_0_2	cg9947			1.17371	0.231078	0.00661021	0.0916005
dd_Smed_v6_4760_0_1				1.17532	0.233058	0.00399507	0.0645674
dd_Smed_v6_2337_0_1	ms3_162	collagen, type V, alpha 2	COL5A2	1.17576	0.233594	0.00580099	0.0835677
dd_Smed_v6_1345_0_1				1.17614	0.234065	0.00405656	0.0651603
dd_Smed_v6_2413_0_1		protein kinase, cAMP-dependent, catalytic, alpha	PRKACA	1.1779	0.236213	0.00442546	0.0691436
dd_Smed_v6_8376_0_1	elavl4	ELAV like neuron-specific RNA binding protein 4	ELAVL4	1.17822	0.236611	0.00122101	0.0278703
dd_Smed_v6_4196_0_4	mphosph9			1.17839	0.23682	0.003463	0.058893
dd_Smed_v6_6575_0_1	klc4			1.17932	0.23795	0.00112162	0.0259045
dd_Smed_v6_12364_0_1				1.17998	0.23876	0.000886825	0.0219448
dd_Smed_v6_2219_0_1	mgc81887	histidine ammonia-lyase	HAL	1.18007	0.238868	0.00609981	0.0865375
dd_Smed_v6_10143_0_1				1.18205	0.241287	0.0047295	0.0723025
dd_Smed_v6_1294_0_1	ms3_745			1.18239	0.241711	0.000955294	0.0230548
dd_Smed_v6_6415_0_1	slc5a3	solute carrier family 5 member 3	SLC5A3	1.18282	0.242236	0.00433575	0.0682253
dd_Smed_v6_2293_0_1				1.18454	0.244326	0.000368064	0.0110245
dd_Smed_v6_5683_0_1	ms3_8868			1.18475	0.24458	0.00732946	0.0980259
dd_Smed_v6_8089_0_1	dpse\ga2732			1.18526	0.245202	0.00360372	0.0606142
dd_Smed_v6_4969_0_2	txnrd2	thioredoxin reductase 2	TXNRD2	1.18604	0.246154	0.00375877	0.06225
dd_Smed_v6_3093_0_1	pal2			1.18862	0.249283	0.000270208	0.00867533
dd_Smed_v6_15256_0_1	t265_1554			1.18895	0.249682	0.00205919	0.0408773
dd_Smed_v6_8805_0_1	kiaa1147	KIAA1147	KIAA1147	1.18898	0.249729	0.00544991	0.0797978
dd_Smed_v6_933_0_1	plin2			1.18965	0.250542	0.00743638	0.0989628
dd_Smed_v6_1104_0_1	ptsg_181			1.19019	0.251194	0.0039756	0.0645259
dd_Smed_v6_449_0_1	idh2	isocitrate dehydrogenase (NADP( )) 2, mitochondrial	IDH2	1.19135	0.252599	0.00134929	0.0301262
dd_Smed_v6_899_0_1	colec11	glycine amidinotransferase	GATM	1.19203	0.253416	0.00168904	0.0355326
dd_Smed_v6_12697_0_1	pcdh9	protocadherin 9	PCDH9	1.19269	0.254215	0.0075274	0.0998031
dd_Smed_v6_868_0_1				1.19381	0.255575	0.00285318	0.0507314
dd_Smed_v6_10785_0_1	aca1_37948			1.19399	0.255787	0.00142483	0.0313642
dd_Smed_v6_3408_0_1	ms3_2951	adenosylhomocysteinase-like 2	AHCYL2	1.19425	0.256103	0.000387694	0.0114859
dd_Smed_v6_1906_0_1	ms3_142			1.19549	0.257598	0.00521146	0.0778421
dd_Smed_v6_4393_0_1	akt3	v-akt murine thymoma viral oncogene homolog 3	AKT3	1.19667	0.259021	0.00104588	0.0246051
dd_Smed_v6_7458_0_1	tead3			1.19804	0.260674	0.00268763	0.0485106
dd_Smed_v6_1251_0_1	fhl3	four and a half LIM domains 3	FHL3	1.19827	0.260948	0.00398398	0.0645259
dd_Smed_v6_3274_0_1	ms3_1537	debranching RNA lariats 1	DBR1	1.19849	0.26122	0.00337339	0.0576119
dd_Smed_v6_1153_0_1		pre-mRNA processing factor 6	PRPF6	1.19875	0.261535	0.00511277	0.0767495
dd_Smed_v6_2739_0_1	ms3_3646			1.20097	0.264206	0.000263653	0.0085286
dd_Smed_v6_2466_0_1	rab3	RAB3A, member RAS oncogene family	RAB3A	1.20098	0.264213	0.00103732	0.0244572
dd_Smed_v6_14852_0_1	netrin 2	netrin 1	NTN1	1.2011	0.264359	0.00448867	0.0697885
dd_Smed_v6_4959_0_2	ms3_4845			1.20117	0.264442	0.00071122	0.0184719
dd_Smed_v6_3190_0_2	ms3_2545	solute carrier family 2 member 4	SLC2A4	1.2017	0.265078	0.000793762	0.0201954
dd_Smed_v6_9298_0_1	tgfb1i1	transforming growth factor beta 1 induced transcript 1	TGFB1I1	1.20245	0.265975	0.00183357	0.0376967
dd_Smed_v6_3486_0_1	sharpin			1.2033	0.266994	0.00525083	0.0780938
dd_Smed_v6_1650_0_1	tsp96f			1.20343	0.26715	0.00136692	0.0303307
dd_Smed_v6_4399_0_1	iscw_iscw115	mitogen-activated protein kinase-activated protein kinase 3	MAPKAPK3	1.20383	0.267629	0.00334361	0.0573178
dd_Smed_v6_7097_0_2	dcdc2			1.20386	0.267671	0.00427686	0.0674826
dd_Smed_v6_1966_0_1	ms3_2234	arginine/serine-rich coiled-coil 2	RSRC2	1.20694	0.271349	0.00173092	0.0361351
dd_Smed_v6_6564_0_8	mtmr14	myotubularin related protein 14	MTMR14	1.20929	0.274165	0.00377556	0.0623664
dd_Smed_v6_3280_0_1	t265_6732			1.21141	0.276689	6.71844e-05	0.00281846
dd_Smed_v6_7911_0_1	ror1	receptor tyrosine kinase-like orphan receptor 1	ROR1	1.21164	0.276958	0.00398649	0.0645259
dd_Smed_v6_643_0_1	cg6218			1.21199	0.277373	0.00504691	0.0760047
dd_Smed_v6_2091_0_1				1.21223	0.277661	0.00447134	0.069611
dd_Smed_v6_8787_0_1	rgs3	regulator of G-protein signaling 3	RGS3	1.21637	0.282584	0.000302823	0.00942657
dd_Smed_v6_3040_0_1	foxo4	forkhead box O4	FOXO4	1.21645	0.282682	0.00250437	0.0460569
dd_Smed_v6_13710_0_1				1.2168	0.283097	0.00265968	0.048168
dd_Smed_v6_2565_0_1	1729j7rik	glycerol-3-phosphate dehydrogenase 1	GPD1	1.21715	0.283501	0.00517972	0.0774757
dd_Smed_v6_5802_0_1		branched chain keto acid dehydrogenase E1, alpha polypeptide	BCKDHA	1.21732	0.283703	9.93122e-05	0.00382652
dd_Smed_v6_1269_0_1	enpp6	ectonucleotide pyrophosphatase/phosphodiesterase 6	ENPP6	1.2174	0.283804	0.00260951	0.0474997
dd_Smed_v6_366_0_1	pgd	phosphogluconate dehydrogenase	PGD	1.21758	0.284014	0.00147139	0.0320996
dd_Smed_v6_1944_0_1	ms3_158	methyltransferase like 6	METTL6	1.21791	0.284408	0.0032889	0.0566953
dd_Smed_v6_3698_0_1		RAB5A, member RAS oncogene family	RAB5A	1.21796	0.284465	0.00277427	0.0496572
dd_Smed_v6_8925_0_1	timp1			1.21847	0.285067	0.0070139	0.0954094
dd_Smed_v6_12027_0_1	slc7a-8	solute carrier family 7 member 11	SLC7A11	1.21847	0.285074	0.00754458	0.099846
dd_Smed_v6_14203_0_1	t265_1554			1.21856	0.285183	0.000852273	0.0213605
dd_Smed_v6_5057_0_1	ms3_2173			1.21902	0.285726	3.78887e-05	0.00173521
dd_Smed_v6_1911_0_1	ctsl			1.21926	0.286002	0.00398456	0.0645259
dd_Smed_v6_8108_0_1	slc12a-5	solute carrier family 12 member 8	SLC12A8	1.21997	0.286851	0.000560252	0.0153361
dd_Smed_v6_3149_0_1				1.22036	0.287308	0.00737274	0.0984369
dd_Smed_v6_75_0_1				1.22055	0.28753	0.0055997	0.0815393
dd_Smed_v6_4018_0_1				1.22091	0.28796	0.00731586	0.0979049
dd_Smed_v6_1817_0_1	accoas	acyl-CoA synthetase short-chain family member 2	ACSS2	1.22092	0.287974	0.000199862	0.00683725
dd_Smed_v6_5288_0_1	slc22a-2	solute carrier family 22 (organic cation/carnitine transporter), member 5	SLC22A5	1.22117	0.288261	0.00194543	0.0394502
dd_Smed_v6_1207_0_1				1.22218	0.289457	0.000468343	0.013377
dd_Smed_v6_3744_0_1				1.2234	0.290891	0.00117458	0.0270116
dd_Smed_v6_1925_0_1				1.22356	0.291085	0.00129885	0.0291514
dd_Smed_v6_2438_0_3				1.22514	0.292949	0.00181986	0.0375492
dd_Smed_v6_1102_0_1				1.22525	0.293079	0.000275101	0.00877993
dd_Smed_v6_1585_0_1		cystathionine-beta-synthase	CBS	1.22595	0.293904	0.00269166	0.0485426
dd_Smed_v6_2075_0_1				1.22817	0.296508	0.00528246	0.0784661
dd_Smed_v6_11148_0_1	dnai1	salt-inducible kinase 2	SIK2	1.22924	0.297764	0.000921469	0.0225681
dd_Smed_v6_4429_0_1		ectonucleoside triphosphate diphosphohydrolase 7	ENTPD7	1.22967	0.298277	0.000404656	0.0118889
dd_Smed_v6_1752_0_2				1.23007	0.298739	1.48323e-05	0.00077326
dd_Smed_v6_1854_0_1	hmcn1	achaete-scute family bHLH transcription factor 4	ASCL4	1.23143	0.300334	0.00166848	0.0351346
dd_Smed_v6_7395_0_1		peptidase M20 domain containing 2	PM20D2	1.23246	0.301539	0.00543648	0.0797978
dd_Smed_v6_2149_0_1		copine 8	CPNE8	1.23291	0.302071	5.42709e-05	0.00233137
dd_Smed_v6_10569_0_1	TNF-2	TNF receptor associated factor 3	TRAF3	1.23305	0.302228	0.00186862	0.0382613
dd_Smed_v6_2558_1_3		cyclin K	CCNK	1.23374	0.303037	0.00137708	0.0305245
dd_Smed_v6_7865_0_1		purinergic receptor P2X 4	P2RX4	1.23423	0.303612	0.000524481	0.0146493
dd_Smed_v6_5479_0_1		semaphorin 5B	SEMA5B	1.2345	0.303932	0.000204196	0.0069288
dd_Smed_v6_4377_0_4	cbr-klp-6	dimethylglycine dehydrogenase	DMGDH	1.23491	0.304405	0.00387119	0.0630771
dd_Smed_v6_5125_0_1		solute carrier family 47 member 2	SLC47A2	1.23492	0.304421	0.00703029	0.0954935
dd_Smed_v6_4573_0_1	stum	gamma-glutamyltransferase 7	GGT7	1.23766	0.307614	1.31795e-06	9.53141e-05
dd_Smed_v6_3928_0_2				1.23776	0.307734	0.0038598	0.0629974
dd_Smed_v6_20050_0_1	mastl	pleckstrin homology domain containing, family G (with RhoGef domain) member 7	PLEKHG7	1.23784	0.307825	0.00733636	0.0980571
dd_Smed_v6_11504_0_1				1.23939	0.309625	0.00544378	0.0797978
dd_Smed_v6_5532_0_1		ring finger protein 150	RNF150	1.23992	0.310252	0.00618677	0.0874824
dd_Smed_v6_15458_0_1	tctex1d1			1.24038	0.31078	0.00504953	0.0760047
dd_Smed_v6_7517_0_1		NIPA like domain containing 2	NIPAL2	1.24194	0.312599	0.00272108	0.0489607
dd_Smed_v6_12522_0_1		TAR DNA binding protein	TARDBP	1.24197	0.312628	0.00187434	0.0382689
dd_Smed_v6_2330_0_2				1.24255	0.313302	0.000159263	0.00562713
dd_Smed_v6_7046_0_1		myosin light chain kinase	MYLK	1.24374	0.314687	0.00453418	0.0702265
dd_Smed_v6_14850_0_1				1.24378	0.314732	0.00717876	0.0967939
dd_Smed_v6_5493_0_1		ornithine decarboxylase 1	ODC1	1.24517	0.316342	0.000504188	0.0141933
dd_Smed_v6_11252_0_1				1.24561	0.316856	0.00410339	0.0657737
dd_Smed_v6_4147_0_1		calsyntenin 1	CLSTN1	1.24726	0.318768	0.000172705	0.00603177
dd_Smed_v6_1330_0_1				1.24777	0.319353	0.00740601	0.0986198
dd_Smed_v6_7338_0_1				1.24792	0.319524	0.00520879	0.0778421
dd_Smed_v6_4641_0_1				1.25003	0.32196	0.000121556	0.00454844
dd_Smed_v6_1218_0_1	abcb1b	LIM and SH3 protein 1	LASP1	1.25518	0.327897	0.00650547	0.0906167
dd_Smed_v6_9166_0_1	ms3_1367	purinergic receptor P2X 4	P2RX4	1.25547	0.328224	0.000150661	0.00538446
dd_Smed_v6_3881_1_1	gclm			1.25656	0.329485	0.000368527	0.0110245
dd_Smed_v6_3099_0_1		DDB1 and CUL4 associated factor 8	DCAF8	1.25677	0.329715	0.00226045	0.0433114
dd_Smed_v6_805_0_1		DnaJ heat shock protein family (Hsp40) member A3	DNAJA3	1.25717	0.330184	0.00383921	0.0629003
dd_Smed_v6_10387_0_1				1.2587	0.331938	0.00125621	0.0284922
dd_Smed_v6_8959_0_1				1.2589	0.332168	0.00240668	0.0450094
dd_Smed_v6_14191_0_1	dnai1	phosphodiesterase 1C	PDE1C	1.25941	0.332743	0.00349654	0.0593692
dd_Smed_v6_9094_0_1				1.26096	0.334525	0.000715363	0.0185124
dd_Smed_v6_777_0_1	micpun_12212			1.26118	0.334773	0.00140958	0.0310845
dd_Smed_v6_6378_0_4		chromosome 16 open reading frame 58	C16orf58	1.2613	0.334906	0.00231327	0.0438128
dd_Smed_v6_9790_0_1				1.26162	0.335274	2.25876e-05	0.00113621
dd_Smed_v6_6034_0_1				1.26268	0.336489	0.000112194	0.00423517
dd_Smed_v6_222_0_1	ncliv_27			1.26283	0.336664	0.0043661	0.0684521
dd_Smed_v6_762_0_2		GLI pathogenesis related 2	GLIPR2	1.26355	0.337483	0.000673986	0.0176543
dd_Smed_v6_2911_0_1	cre_17462	N-myc downstream regulated 1	NDRG1	1.26397	0.337966	0.000131126	0.00480624
dd_Smed_v6_19826_0_1		protocadherin 1	PCDH1	1.26539	0.33958	0.0069776	0.095036
dd_Smed_v6_606_0_1				1.26683	0.341226	0.00524962	0.0780938
dd_Smed_v6_3590_0_1		U2 small nuclear RNA auxiliary factor 2	U2AF2	1.26715	0.341583	0.00418748	0.066575
dd_Smed_v6_920_0_1	aca1_5187	glycine amidinotransferase	GATM	1.26736	0.341822	0.000101542	0.00388973
dd_Smed_v6_9936_0_1				1.26804	0.342603	0.00530033	0.0785143
dd_Smed_v6_17726_0_1	Pax6A	paired box 6	PAX6	1.26829	0.342886	0.00306354	0.0538756
dd_Smed_v6_2373_0_2	unc79			1.26861	0.343247	0.000118953	0.00447458
dd_Smed_v6_1131_0_1	FERM-1	moesin	MSN	1.26886	0.343532	6.7824e-06	0.000387445
dd_Smed_v6_4916_0_1	ms3_1913			1.26903	0.343724	0.000383384	0.0113896
dd_Smed_v6_16535_0_1	gcr361			1.27017	0.345018	0.00660128	0.0915948
dd_Smed_v6_5174_0_1				1.27023	0.345094	0.00219393	0.0426212
dd_Smed_v6_4196_0_2				1.27032	0.345189	0.0017328	0.0361351
dd_Smed_v6_153_0_1	aael_aael4682	ubiquitin conjugating enzyme E2 D2	UBE2D2	1.27275	0.347953	0.00446847	0.069611
dd_Smed_v6_8340_0_1	ndl-2	fibroblast growth factor receptor 3	FGFR3	1.27295	0.348171	0.00334369	0.0573178
dd_Smed_v6_900_0_1	pescadillo-1			1.27313	0.348377	0.00131163	0.0293769
dd_Smed_v6_1735_0_1				1.27372	0.349051	1.5491e-08	1.74205e-06
dd_Smed_v6_1888_0_1				1.2741	0.349475	0.000381045	0.0113516
dd_Smed_v6_311_0_3				1.27466	0.350117	0.00338189	0.0576279
dd_Smed_v6_4267_0_9	cg6927	glutamate ionotropic receptor kainate type subunit 3	GRIK3	1.27492	0.350408	0.00373096	0.0621605
dd_Smed_v6_3333_0_1				1.2757	0.351294	4.16241e-05	0.00185872
dd_Smed_v6_2768_0_1	gcr44			1.27576	0.351353	0.00486887	0.074064
dd_Smed_v6_7255_0_1	hmcn1			1.27689	0.352632	0.000983026	0.0235127
dd_Smed_v6_10267_0_1		kallikrein B, plasma (Fletcher factor) 1	KLKB1	1.27758	0.353414	3.99182e-05	0.00180127
dd_Smed_v6_964_0_1				1.27895	0.354957	0.00609545	0.0865328
dd_Smed_v6_4120_0_1	activin-1	inhibin, beta E	INHBE	1.27896	0.354974	0.00296005	0.0522423
dd_Smed_v6_4011_0_1		TAF7 RNA polymerase II, TATA box binding protein (TBP)-associated factor, 55kDa	TAF7	1.28023	0.356405	0.00405906	0.0651603
dd_Smed_v6_16476_0_1	glu-R			1.28397	0.360614	0.000899412	0.0222051
dd_Smed_v6_19213_0_1		synaptotagmin XVII	SYT17	1.28417	0.360837	0.00111323	0.0258778
dd_Smed_v6_825_0_1				1.28429	0.360972	0.0038475	0.0629402
dd_Smed_v6_1566_0_1	iscw_iscw4388	proprotein convertase subtilisin/kexin type 2	PCSK2	1.28482	0.361564	0.00258625	0.0472365
dd_Smed_v6_5231_0_1	ms3_5957			1.28556	0.362402	0.00358804	0.0604451
dd_Smed_v6_87_0_2				1.28558	0.362418	0.000633709	0.0168287
dd_Smed_v6_601_0_1				1.28558	0.362423	0.00157658	0.0336614
dd_Smed_v6_14216_0_1				1.2858	0.362671	0.000273494	0.00875467
dd_Smed_v6_1233_0_1				1.28621	0.363121	0.00365198	0.0612538
dd_Smed_v6_12297_0_1				1.28991	0.367269	0.000622937	0.0166419
dd_Smed_v6_2928_0_1				1.29018	0.367577	8.71086e-05	0.00346483
dd_Smed_v6_10683_0_1				1.29056	0.367997	7.60585e-05	0.00309406
dd_Smed_v6_8845_0_1				1.29114	0.368646	0.000406086	0.0118995
dd_Smed_v6_3640_0_1		cysteine dioxygenase type 1	CDO1	1.29189	0.369486	5.19987e-05	0.00225633
dd_Smed_v6_2689_0_1	spog_2391	nudix hydrolase 18	NUDT18	1.29205	0.369662	0.0024891	0.0459138
dd_Smed_v6_1432_0_12		ankyrin 3, node of Ranvier (ankyrin G)	ANK3	1.29399	0.371823	0.00041026	0.0119974
dd_Smed_v6_12331_0_1				1.2941	0.371951	0.00170871	0.0358412
dd_Smed_v6_3403_0_1		RAB3C, member RAS oncogene family	RAB3C	1.29418	0.372037	0.000196558	0.00675123
dd_Smed_v6_3688_0_1				1.29434	0.372218	0.00309835	0.054177
dd_Smed_v6_1970_0_1	ms3_9147			1.29489	0.372829	4.4511e-05	0.00197124
dd_Smed_v6_5351_0_2				1.29539	0.373384	1.29878e-06	9.42451e-05
dd_Smed_v6_2972_0_1	slc25a11			1.2956	0.373625	0.0019821	0.0399376
dd_Smed_v6_1092_0_1	mocs3			1.2968	0.374961	0.000867286	0.0216231
dd_Smed_v6_3957_0_1		myosin ID	MYO1D	1.2973	0.375517	0.00187168	0.0382689
dd_Smed_v6_1670_0_1		nudE neurodevelopment protein 1	NDE1	1.29882	0.377206	0.00154858	0.0332286
dd_Smed_v6_7916_0_1				1.29913	0.377543	0.00716709	0.0966972
dd_Smed_v6_11_0_1				1.29938	0.377826	0.00474295	0.0724566
dd_Smed_v6_1440_0_1				1.2996	0.378065	0.000420882	0.0122828
dd_Smed_v6_10320_0_1				1.30026	0.378795	0.00140728	0.0310657
dd_Smed_v6_5311_0_1	cbr-klp-6			1.30391	0.38284	0.00633076	0.0890493
dd_Smed_v6_4046_0_1	TPA_inf: cerebral peptide prohormone like-1			1.3061	0.385266	0.00639533	0.0894887
dd_Smed_v6_2743_0_1	stum	SHOC2 leucine-rich repeat scaffold protein	SHOC2	1.30624	0.385424	6.32853e-05	0.00267054
dd_Smed_v6_4949_0_1				1.30636	0.385551	0.0018066	0.0374193
dd_Smed_v6_4674_0_1	mastl	neutral cholesterol ester hydrolase 1	NCEH1	1.30732	0.386609	0.000202293	0.00688718
dd_Smed_v6_9502_0_1				1.30752	0.386838	0.00123764	0.0281901
dd_Smed_v6_1619_0_1				1.30806	0.387428	1.17253e-05	0.000632529
dd_Smed_v6_427_0_7				1.30871	0.388147	0.00413901	0.066098
dd_Smed_v6_3832_0_1	ms3_111			1.31022	0.389804	2.36921e-07	1.97241e-05
dd_Smed_v6_15272_0_1	tcaf2	family with sequence similarity 115, member C	FAM115C	1.31032	0.389924	0.00728716	0.0977034
dd_Smed_v6_1387_0_2	sh3glb1	SH3-domain GRB2-like endophilin B1	SH3GLB1	1.31201	0.391783	0.00182584	0.0376004
dd_Smed_v6_10194_0_1	t265_9168			1.31241	0.392223	0.00170416	0.0357806
dd_Smed_v6_9738_0_1				1.31343	0.393335	0.000481013	0.0136843
dd_Smed_v6_10135_0_1				1.3136	0.393528	0.000925296	0.0225926
dd_Smed_v6_7311_0_1	ms3_567			1.31395	0.393912	0.000850278	0.0213354
dd_Smed_v6_4899_0_1	plscr1	phospholipid scramblase 1	PLSCR1	1.314	0.393962	0.000627419	0.01672
dd_Smed_v6_9903_0_1				1.31433	0.39433	1.26266e-05	0.000669644
dd_Smed_v6_2321_0_1	cfdp1	craniofacial development protein 1	CFDP1	1.31464	0.394671	0.00128916	0.0289947
dd_Smed_v6_2492_0_1	ms3_3243	kallikrein B, plasma (Fletcher factor) 1	KLKB1	1.3148	0.394839	0.00074403	0.0191384
dd_Smed_v6_895_0_1				1.31493	0.394981	0.00191809	0.0390139
dd_Smed_v6_16043_0_1	slc18a-4			1.31695	0.397202	0.00248702	0.0459138
dd_Smed_v6_10207_0_1				1.31734	0.397629	0.00259856	0.0473405
dd_Smed_v6_1336_0_1	prmt6	protein arginine methyltransferase 8	PRMT8	1.31735	0.397644	0.00449682	0.0697885
dd_Smed_v6_6244_0_1	phum_phum21623			1.31889	0.399326	0.000274357	0.00876922
dd_Smed_v6_1432_0_6	ank3	ankyrin 3, node of Ranvier (ankyrin G)	ANK3	1.32005	0.400587	0.000560495	0.0153361
dd_Smed_v6_10269_0_1				1.3201	0.400643	0.000224543	0.00750035
dd_Smed_v6_1473_0_2				1.32146	0.402134	0.00691832	0.0944083
dd_Smed_v6_6538_0_6		dynein axonemal heavy chain 6	DNAH6	1.32162	0.402309	0.000605968	0.0163103
dd_Smed_v6_6710_0_1	cg31221			1.32184	0.402546	0.00011088	0.00420034
dd_Smed_v6_8091_0_1				1.32207	0.4028	0.00674094	0.0928133
dd_Smed_v6_1587_0_1				1.32285	0.40365	0.00365153	0.0612538
dd_Smed_v6_2095_0_1	entpd7			1.32399	0.404891	0.00337052	0.0576119
dd_Smed_v6_17366_0_1	ms3_5276			1.3258	0.406861	0.00383653	0.0629003
dd_Smed_v6_5774_0_1				1.32645	0.407568	0.00349	0.0593051
dd_Smed_v6_7380_0_1	plcxd3	phosphatidylinositol specific phospholipase C X domain containing 3	PLCXD3	1.327	0.408172	9.28463e-05	0.00362672
dd_Smed_v6_6004_0_2	ms3_8715	cyclin-dependent kinase 19	CDK19	1.32712	0.408301	0.000251102	0.00815982
dd_Smed_v6_694_0_1	cbr-klp-6			1.32849	0.409788	0.00204095	0.0407412
dd_Smed_v6_14363_0_1	fucta			1.32951	0.410893	0.00396076	0.0643519
dd_Smed_v6_483_0_1				1.33059	0.412071	0.00291608	0.051551
dd_Smed_v6_4294_0_1	rho1			1.33141	0.41296	0.00192912	0.0391641
dd_Smed_v6_1705_0_1	dvir\gj17751			1.33383	0.415577	0.000431606	0.0125108
dd_Smed_v6_427_0_2	grn			1.33387	0.415613	0.000669806	0.0176093
dd_Smed_v6_9919_0_1				1.33453	0.416328	0.00501857	0.0758584
dd_Smed_v6_646_0_1	mgc84751	glutamate-ammonia ligase	GLUL	1.33485	0.416675	0.00249229	0.0459138
dd_Smed_v6_1257_0_1		CD151 molecule (Raph blood group)	CD151	1.33593	0.41785	2.86758e-08	2.95682e-06
dd_Smed_v6_10411_0_3	pex1			1.33662	0.418591	0.00444872	0.0694434
dd_Smed_v6_2554_0_1				1.33796	0.420035	0.000819556	0.0206732
dd_Smed_v6_1523_0_1	pgrp-lb			1.33821	0.420302	0.00427795	0.0674826
dd_Smed_v6_1746_0_1				1.33851	0.42063	0.00259099	0.0472427
dd_Smed_v6_8749_0_1				1.33938	0.421564	0.000486654	0.01379
dd_Smed_v6_9795_0_1	netrin 1	netrin 1	NTN1	1.3394	0.42159	0.000751729	0.0192908
dd_Smed_v6_17_0_1				1.33978	0.421992	0.00529612	0.0785143
dd_Smed_v6_3686_0_1				1.34046	0.42273	0.00126507	0.0285781
dd_Smed_v6_3902_0_1	mmp19	matrix metallopeptidase 19	MMP19	1.34353	0.426031	2.44542e-06	0.00016112
dd_Smed_v6_10479_0_1	ms3_128			1.34387	0.426388	8.70987e-10	1.23894e-07
dd_Smed_v6_884_0_11				1.34551	0.428152	0.0050587	0.0760363
dd_Smed_v6_12112_0_1	Gpas			1.34584	0.428503	0.00200485	0.040245
dd_Smed_v6_20755_0_1	lim3			1.34784	0.43065	0.00542542	0.0797077
dd_Smed_v6_16758_0_1	SMED-SMAD6/7-2			1.3488	0.431674	0.00712655	0.0964581
dd_Smed_v6_10669_0_1				1.34892	0.431803	3.3086e-05	0.00155845
dd_Smed_v6_518_0_1				1.35005	0.433013	0.00468946	0.0718378
dd_Smed_v6_6021_0_1	glod4	glyoxalase domain containing 4	GLOD4	1.35031	0.433293	0.00379583	0.0624757
dd_Smed_v6_3327_0_1	trmt6			1.35069	0.433702	0.00121223	0.0277466
dd_Smed_v6_1943_0_1	gatm			1.35095	0.433969	1.31745e-07	1.15031e-05
dd_Smed_v6_246_0_5	actg1	actin, beta	ACTB	1.351	0.434025	9.7008e-13	1.92929e-10
dd_Smed_v6_2361_0_1	ms3_258	solute carrier family 47 member 1	SLC47A1	1.35116	0.434201	2.05051e-05	0.00104615
dd_Smed_v6_3096_0_1				1.35157	0.434641	2.95918e-06	0.000186884
dd_Smed_v6_2536_0_1	paps2	3'-phosphoadenosine 5'-phosphosulfate synthase 2	PAPSS2	1.35421	0.437457	0.00281655	0.0502047
dd_Smed_v6_5101_0_1				1.35426	0.437503	0.00680993	0.0934635
dd_Smed_v6_11702_0_1	ms3_2878			1.35752	0.440977	0.00012848	0.00475795
dd_Smed_v6_3866_0_10	sf2	serine/arginine-rich splicing factor 1	SRSF1	1.35823	0.441723	0.000314785	0.00972845
dd_Smed_v6_11216_0_1	iscw_iscw9278	solute carrier family 4, sodium borate transporter, member 11	SLC4A11	1.35934	0.442908	0.000236905	0.00778055
dd_Smed_v6_34399_0_1	tyrosinase			1.361	0.444671	0.00622193	0.0878061
dd_Smed_v6_2619_0_1	faah	fatty acid amide hydrolase	FAAH	1.36131	0.444998	2.96696e-06	0.000186884
dd_Smed_v6_6399_0_1	ms3_342			1.36214	0.445875	0.00177053	0.0367788
dd_Smed_v6_10352_0_2	ms3_1141			1.36269	0.446458	5.03762e-05	0.00219479
dd_Smed_v6_5521_0_1	mastl			1.364	0.447847	0.00504544	0.0760047
dd_Smed_v6_16731_0_1	syt15	synaptotagmin XV	SYT15	1.36691	0.450916	0.00270421	0.048728
dd_Smed_v6_7481_0_1	ms3_5343	kallikrein B, plasma (Fletcher factor) 1	KLKB1	1.36716	0.451187	0.0015312	0.0330539
dd_Smed_v6_537_0_1	ms3_3387			1.36796	0.452026	0.00703342	0.0954935
dd_Smed_v6_323_0_1	ms3_829			1.36916	0.453296	0.00182228	0.0375631
dd_Smed_v6_4972_0_2				1.37	0.454179	0.00207781	0.041057
dd_Smed_v6_2566_0_1	ms3_5343	transmembrane protease, serine 2	TMPRSS2	1.37144	0.455692	1.3359e-06	9.59659e-05
dd_Smed_v6_1680_0_1	aldh3a2	aldehyde dehydrogenase 3 family member B1	ALDH3B1	1.37273	0.457049	0.000924827	0.0225926
dd_Smed_v6_14044_0_1	asic2			1.37291	0.457233	9.0586e-06	0.000506692
dd_Smed_v6_7139_0_1	prkg1	protein kinase, cGMP-dependent, type I	PRKG1	1.3735	0.45786	0.000712253	0.0184764
dd_Smed_v6_3113_1_2				1.37352	0.457874	0.00635972	0.0892814
dd_Smed_v6_6818_0_1				1.37411	0.458502	0.00395094	0.064241
dd_Smed_v6_884_0_6				1.37472	0.459135	0.000230207	0.00760711
dd_Smed_v6_11683_0_1	car12	carbonic anhydrase XII	CA12	1.37488	0.45931	0.000107395	0.00408997
dd_Smed_v6_4743_0_1				1.3751	0.459533	0.000979128	0.0234718
dd_Smed_v6_6049_0_1	rab1			1.37527	0.459713	0.0023163	0.0438128
dd_Smed_v6_2675_0_1	di9_2p28			1.3761	0.460587	0.000334717	0.0101977
dd_Smed_v6_18111_0_1	sgcbeta-3	guanylate cyclase 1, soluble, beta 3	GUCY1B3	1.3763	0.460794	2.70304e-05	0.00132554
dd_Smed_v6_11077_0_2				1.37725	0.461787	0.00222937	0.043023
dd_Smed_v6_8302_0_1				1.37886	0.463471	0.000256018	0.00830666
dd_Smed_v6_3133_0_1		hydroxymethylbilane synthase	HMBS	1.37914	0.463766	0.00434195	0.0682729
dd_Smed_v6_775_0_1	tctex1d1			1.38007	0.464742	7.22304e-07	5.44364e-05
dd_Smed_v6_6739_0_3		InaD-like (Drosophila)	INADL	1.38126	0.465987	0.00189424	0.0386018
dd_Smed_v6_6160_0_1		angiotensin I converting enzyme	ACE	1.38247	0.467248	2.97099e-10	4.55813e-08
dd_Smed_v6_3020_0_2				1.38263	0.467413	0.00378682	0.0624445
dd_Smed_v6_7015_0_2				1.38351	0.46833	0.000300931	0.00941053
dd_Smed_v6_1649_0_4				1.3843	0.469161	0.00757017	0.0999383
dd_Smed_v6_1960_0_1				1.38494	0.469821	0.000155075	0.00551466
dd_Smed_v6_8696_0_3				1.38649	0.471442	0.00727372	0.0976451
dd_Smed_v6_11435_0_1				1.38796	0.472971	0.000474874	0.0135276
dd_Smed_v6_10741_0_2	tctex1d1	ring finger protein 167	RNF167	1.39097	0.476093	0.00605874	0.086194
dd_Smed_v6_11327_0_1	glipr2	GLI pathogenesis related 2	GLIPR2	1.39282	0.478008	0.000149805	0.00537173
dd_Smed_v6_3150_0_1	osgep	O-sialoglycoprotein endopeptidase	OSGEP	1.39497	0.480231	0.00618585	0.0874824
dd_Smed_v6_9238_0_1				1.39518	0.480448	0.000908402	0.0223757
dd_Smed_v6_10722_0_1				1.39563	0.480917	0.00678019	0.093115
dd_Smed_v6_3063_0_1	ms3_7822			1.39719	0.482523	0.00374349	0.0622341
dd_Smed_v6_1971_0_2		calpain 9	CAPN9	1.39922	0.484625	3.67776e-05	0.00169516
dd_Smed_v6_6092_0_1				1.39965	0.485063	0.00262498	0.0476601
dd_Smed_v6_14596_0_1				1.4005	0.485943	0.00222832	0.043023
dd_Smed_v6_1653_0_1	psat1	phosphoserine aminotransferase 1	PSAT1	1.40153	0.486999	0.000266693	0.00858816
dd_Smed_v6_1789_0_1				1.40197	0.48746	0.000862785	0.0215736
dd_Smed_v6_6254_0_1	phgdh	phosphoglycerate dehydrogenase	PHGDH	1.40237	0.487863	0.00525376	0.0780938
dd_Smed_v6_15088_0_1	ms3_1928			1.4038	0.48934	0.0038277	0.0628556
dd_Smed_v6_7419_0_1				1.40481	0.490378	0.00715736	0.0966267
dd_Smed_v6_3073_0_1				1.40492	0.490489	0.00212118	0.0415754
dd_Smed_v6_14068_0_1	noggin-like protein 1	noggin	NOG	1.40859	0.494252	0.0019873	0.0399675
dd_Smed_v6_480_0_1	iscw_iscw16118			1.40947	0.495148	7.94623e-08	7.3252e-06
dd_Smed_v6_25713_0_1	ih			1.41235	0.498096	1.12607e-05	0.000612324
dd_Smed_v6_4055_0_1	sh3glb1	SH3-domain GRB2-like endophilin B1	SH3GLB1	1.41533	0.501139	2.94197e-06	0.00018678
dd_Smed_v6_2460_0_1				1.41648	0.502305	0.00516564	0.0774269
dd_Smed_v6_11440_0_1		bestrophin 3	BEST3	1.41676	0.502597	2.59564e-05	0.00127583
dd_Smed_v6_5373_0_1				1.41709	0.502928	0.00196133	0.0395563
dd_Smed_v6_8392_0_2	tph1	tryptophan hydroxylase 1	TPH1	1.41722	0.503064	5.80441e-06	0.000337867
dd_Smed_v6_3944_0_1	dwil\gk1589			1.4174	0.503246	0.00226294	0.0433206
dd_Smed_v6_3733_0_1				1.41878	0.504647	0.00565788	0.0819584
dd_Smed_v6_18054_0_1				1.4188	0.504666	0.00712367	0.0964581
dd_Smed_v6_14213_0_2	t265_6319			1.41923	0.505108	0.00225414	0.0432679
dd_Smed_v6_1117_0_1	neuropeptide precursor-18			1.4246	0.510558	0.00250801	0.0460817
dd_Smed_v6_23525_0_1				1.42503	0.51099	0.007132	0.0964581
dd_Smed_v6_1205_0_11	shot	microtubule-actin crosslinking factor 1	MACF1	1.4264	0.512378	0.00374041	0.0622311
dd_Smed_v6_10396_0_1				1.42851	0.514508	6.61449e-07	5.00256e-05
dd_Smed_v6_4637_0_3				1.42929	0.515295	6.24919e-05	0.00264746
dd_Smed_v6_2147_0_1				1.43033	0.516348	0.00691427	0.0944083
dd_Smed_v6_1545_0_1				1.43064	0.516658	0.00690411	0.0943942
dd_Smed_v6_6561_0_1	acss1	acyl-CoA synthetase short-chain family member 1	ACSS1	1.43153	0.517562	1.39689e-06	9.90227e-05
dd_Smed_v6_13781_0_1	tlx	T-cell leukemia homeobox 3	TLX3	1.43464	0.52069	0.00313241	0.0546113
dd_Smed_v6_2162_0_1	cyp1a1			1.43479	0.520839	2.59573e-05	0.00127583
dd_Smed_v6_6324_0_1				1.43496	0.52101	0.00188497	0.0384495
dd_Smed_v6_5066_0_1	slc26a-1	solute carrier family 26 member 5	SLC26A5	1.43577	0.521828	6.76544e-08	6.40153e-06
dd_Smed_v6_3390_0_1				1.43608	0.522136	0.00268396	0.0484851
dd_Smed_v6_844_0_1				1.43713	0.523192	0.000608942	0.0163685
dd_Smed_v6_9518_0_1	ms3_1426			1.43763	0.523688	3.89507e-05	0.00176876
dd_Smed_v6_3680_0_1	ms3_116			1.43899	0.525061	0.000251112	0.00815982
dd_Smed_v6_8065_0_1				1.4408	0.526869	0.000432408	0.0125171
dd_Smed_v6_5690_0_1				1.4409	0.526969	0.00156399	0.0334381
dd_Smed_v6_291_0_1				1.44218	0.528251	0.00111549	0.0258845
dd_Smed_v6_6024_0_1	c2orf5	chromosome 2 open reading frame 50	C2orf50	1.44274	0.528809	0.000998046	0.0237622
dd_Smed_v6_4089_0_1	cg322	ETHE1, persulfide dioxygenase	ETHE1	1.44317	0.529244	7.43849e-05	0.00303171
dd_Smed_v6_880_0_1	ms3_894			1.44442	0.530485	0.00205867	0.0408773
dd_Smed_v6_2782_0_1	aael_aael1748			1.44551	0.531575	0.000642144	0.016986
dd_Smed_v6_1355_0_1				1.44586	0.531927	0.000147651	0.00531223
dd_Smed_v6_3594_0_1	rab27a	RAB27A, member RAS oncogene family	RAB27A	1.44624	0.532307	1.20986e-08	1.40468e-06
dd_Smed_v6_3101_0_1	aael_aael1748			1.44655	0.532619	0.00023177	0.00764699
dd_Smed_v6_507_0_1				1.44745	0.533516	0.000301802	0.00941053
dd_Smed_v6_1525_0_1				1.44776	0.533827	0.00576043	0.0830391
dd_Smed_v6_2149_0_3	cpne8	copine 8	CPNE8	1.44812	0.534182	0.000915974	0.0224744
dd_Smed_v6_2582_0_5	plscr1			1.44837	0.534429	2.83324e-05	0.00138307
dd_Smed_v6_9506_0_1	ms3_5957			1.4486	0.534658	0.000177146	0.00615683
dd_Smed_v6_5307_0_1				1.4489	0.534956	1.30074e-05	0.000688142
dd_Smed_v6_3926_0_2	wdr82	WD repeat domain 82	WDR82	1.44994	0.535992	0.00153485	0.0330696
dd_Smed_v6_4516_0_1		thyrotropin-releasing hormone degrading enzyme	TRHDE	1.45095	0.536999	0.000665471	0.0175167
dd_Smed_v6_5306_0_1	rab27b	RAB27B, member RAS oncogene family	RAB27B	1.45229	0.538333	2.35491e-11	4.07913e-09
dd_Smed_v6_1015_0_1				1.45691	0.542915	0.0055464	0.0810415
dd_Smed_v6_715_0_1				1.45836	0.544345	0.00207179	0.0410138
dd_Smed_v6_8476_0_1				1.45986	0.545831	0.000916596	0.0224744
dd_Smed_v6_6745_0_1	gclc	glutamate-cysteine ligase catalytic subunit	GCLC	1.4603	0.546264	2.2848e-11	3.98986e-09
dd_Smed_v6_10098_0_2				1.46049	0.546455	0.00641497	0.0897052
dd_Smed_v6_771_0_1				1.46221	0.548154	0.000483222	0.013729
dd_Smed_v6_285_0_1				1.46255	0.548485	0.000232252	0.00765113
dd_Smed_v6_684_0_2	vha55	ATPase H transporting V1 subunit B2	ATP6V1B2	1.46277	0.548704	0.00246996	0.0457347
dd_Smed_v6_2392_0_3		RNA binding motif protein 10	RBM10	1.46278	0.548708	0.00217163	0.042327
dd_Smed_v6_10822_0_1	slc46a-1			1.46349	0.549417	0.000336481	0.0102225
dd_Smed_v6_6834_0_3	t265_15672			1.46591	0.551801	0.00036704	0.0110235
dd_Smed_v6_15146_0_1	slc17a-2	solute carrier family 17 member 6	SLC17A6	1.46644	0.552317	0.000225572	0.00750035
dd_Smed_v6_541_0_1				1.46694	0.552808	0.00638107	0.0894387
dd_Smed_v6_1745_0_1	flna			1.46719	0.553052	2.99129e-06	0.000187318
dd_Smed_v6_508_0_6	dper\gl12416			1.47086	0.556657	0.00255406	0.0468384
dd_Smed_v6_16037_0_1	htr2b			1.47125	0.55704	0.00110353	0.0257055
dd_Smed_v6_2230_0_3				1.47259	0.558355	0.00691565	0.0944083
dd_Smed_v6_5630_0_1	egf-1	multiple EGF like domains 6	MEGF6	1.47353	0.559277	0.000275638	0.00878401
dd_Smed_v6_7108_0_2		kinesin family member 1A	KIF1A	1.4745	0.560223	0.000225397	0.00750035
dd_Smed_v6_5024_0_1	ms3_1913			1.47673	0.562406	0.000426137	0.0123856
dd_Smed_v6_1814_0_2	cyfip2	cytoplasmic FMR1 interacting protein 2	CYFIP2	1.4779	0.563547	0.00264806	0.0479981
dd_Smed_v6_2638_0_1				1.48088	0.566458	2.97622e-06	0.000186919
dd_Smed_v6_4196_0_3	mphosph9			1.48242	0.567957	0.00158828	0.0337901
dd_Smed_v6_16226_0_1				1.48331	0.568817	0.000380753	0.0113516
dd_Smed_v6_1959_0_1				1.48361	0.569108	0.00136285	0.030303
dd_Smed_v6_1851_0_1				1.48522	0.570676	0.00685762	0.0939381
dd_Smed_v6_9191_0_2				1.48541	0.570859	0.0023132	0.0438128
dd_Smed_v6_246_0_2	actg1	actin, beta	ACTB	1.48565	0.571098	5.76732e-07	4.48827e-05
dd_Smed_v6_884_0_10				1.48791	0.573285	8.0292e-05	0.00324782
dd_Smed_v6_11354_0_1		TNF receptor associated factor 6	TRAF6	1.48954	0.574869	8.5443e-07	6.35028e-05
dd_Smed_v6_1300_0_2				1.49021	0.575512	0.00447242	0.069611
dd_Smed_v6_13413_0_1	abcb1b			1.49092	0.576207	0.0050565	0.0760363
dd_Smed_v6_29743_0_1	ms3_1367			1.49777	0.58282	0.00081576	0.0206138
dd_Smed_v6_924_0_1	gclm	GLI pathogenesis related 1 like 1	GLIPR1L1	1.49877	0.583776	0.00033142	0.0101116
dd_Smed_v6_650_0_1				1.50052	0.58546	6.03915e-05	0.00256861
dd_Smed_v6_17208_0_1	slc24a-6	solute carrier family 24 member 5	SLC24A5	1.5055	0.590243	0.00593258	0.0847397
dd_Smed_v6_14010_0_2		CUGBP, Elav-like family member 3	CELF3	1.50556	0.590301	0.000572548	0.0156261
dd_Smed_v6_6028_0_1				1.50811	0.592745	0.00053248	0.0148149
dd_Smed_v6_8895_0_1		potassium channel tetramerization domain containing 16	KCTD16	1.50848	0.593097	0.00227976	0.0435262
dd_Smed_v6_680_0_1				1.51091	0.595417	0.00029482	0.0092851
dd_Smed_v6_1041_0_1				1.51094	0.595446	9.3736e-06	0.000522949
dd_Smed_v6_6378_0_2	bc17158	chromosome 16 open reading frame 58	C16orf58	1.51103	0.59553	0.000300851	0.00941053
dd_Smed_v6_783_0_1				1.51138	0.595863	0.000670906	0.0176166
dd_Smed_v6_1745_0_2				1.51293	0.597349	0.000546391	0.0150461
dd_Smed_v6_1776_0_1				1.51489	0.599213	0.00183403	0.0376967
dd_Smed_v6_10874_0_1				1.51648	0.600725	0.00757602	0.0999542
dd_Smed_v6_14356_0_1		glucosaminyl (N-acetyl) transferase 2, I-branching enzyme (I blood group)	GCNT2	1.51659	0.600834	4.90329e-07	3.87198e-05
dd_Smed_v6_4492_0_1				1.51693	0.601151	8.48823e-05	0.00339513
dd_Smed_v6_873_0_1		betaine--homocysteine S-methyltransferase	BHMT	1.51987	0.603952	0.00173869	0.0362225
dd_Smed_v6_6041_0_1				1.52075	0.604779	0.004146	0.0661604
dd_Smed_v6_7599_0_1				1.52117	0.605178	0.00385187	0.0629636
dd_Smed_v6_9364_0_1				1.5229	0.60682	0.00355573	0.0600893
dd_Smed_v6_2270_0_1				1.5244	0.608243	0.00398208	0.0645259
dd_Smed_v6_2723_0_1				1.52516	0.60896	0.00330593	0.0568519
dd_Smed_v6_714_0_2				1.52608	0.609834	0.00647354	0.090289
dd_Smed_v6_9597_0_1				1.52624	0.609985	0.000141344	0.00512824
dd_Smed_v6_2149_0_2	cpne8	copine 8	CPNE8	1.52697	0.610668	0.000536533	0.0148891
dd_Smed_v6_1224_0_1	drip			1.52734	0.61102	0.000226385	0.00751551
dd_Smed_v6_2449_0_1	slc25a-12			1.53114	0.614604	7.72905e-10	1.11418e-07
dd_Smed_v6_1718_0_1				1.53805	0.621098	0.00502214	0.0758584
dd_Smed_v6_422_0_1		ubiquitin B	UBB	1.53858	0.621602	0.000875589	0.0217419
dd_Smed_v6_13584_0_1				1.53951	0.622472	0.00533081	0.0787551
dd_Smed_v6_940_0_8	pi16			1.54648	0.628984	0.00622938	0.0878534
dd_Smed_v6_11375_0_2	cd82			1.54696	0.629438	0.00109546	0.0255477
dd_Smed_v6_1543_0_3				1.54901	0.631342	0.0052476	0.0780938
dd_Smed_v6_5111_0_4				1.55086	0.63307	0.00172768	0.0361351
dd_Smed_v6_3824_0_1	serpini1			1.55105	0.633242	0.00143255	0.031494
dd_Smed_v6_940_0_2	pi16	peptidase inhibitor 16	PI16	1.55426	0.636224	0.00322396	0.0557997
dd_Smed_v6_8447_0_1	ms3_1367			1.55492	0.636836	2.68666e-10	4.15157e-08
dd_Smed_v6_1066_0_1				1.55531	0.637206	0.00192007	0.0390172
dd_Smed_v6_15997_0_1	phum_phum32388			1.55678	0.638566	0.00111906	0.0258845
dd_Smed_v6_1480_0_1	apmap	adipocyte plasma membrane associated protein	APMAP	1.55699	0.638758	1.26346e-06	9.19925e-05
dd_Smed_v6_427_0_9				1.55752	0.63925	5.86521e-07	4.51537e-05
dd_Smed_v6_21592_0_1	mc2r			1.56187	0.643277	0.0030822	0.0539988
dd_Smed_v6_338_0_1	v-ubq	ubiquitin A-52 residue ribosomal protein fusion product 1	UBA52	1.56233	0.643695	2.53037e-06	0.000165701
dd_Smed_v6_1844_0_1	dgri\gh1728			1.56357	0.644845	8.64087e-05	0.00344976
dd_Smed_v6_1470_0_2				1.56605	0.647134	0.00435816	0.0683776
dd_Smed_v6_146_0_1				1.56673	0.647759	1.57248e-05	0.000815831
dd_Smed_v6_1552_1_1	gclm			1.56689	0.647901	2.75597e-06	0.000178501
dd_Smed_v6_3603_0_1	hpx4	peroxidasin homolog (Drosophila)	PXDN	1.56914	0.649976	0.0046485	0.0714913
dd_Smed_v6_2975_0_1				1.5696	0.650397	0.0031997	0.055514
dd_Smed_v6_2178_0_1				1.57261	0.65316	9.89327e-05	0.0038219
dd_Smed_v6_22700_0_1	ankrd13c			1.57282	0.65335	0.0015889	0.0337901
dd_Smed_v6_4138_0_1	mtr_8g973			1.57714	0.657313	2.34359e-06	0.000157451
dd_Smed_v6_13786_0_1				1.57787	0.657981	0.000874352	0.0217363
dd_Smed_v6_7830_0_1	ms3_5949			1.57991	0.659841	0.00351372	0.0595199
dd_Smed_v6_4196_0_1	mphosph9			1.5812	0.661022	3.15389e-06	0.000196925
dd_Smed_v6_523_0_1	baldspot	ELOVL fatty acid elongase 3	ELOVL3	1.58246	0.662167	1.15618e-15	3.22513e-13
dd_Smed_v6_3086_0_1		argininosuccinate synthase 1	ASS1	1.58422	0.663773	1.47551e-09	2.03157e-07
dd_Smed_v6_7222_0_1	calml3	calmodulin like 3	CALML3	1.58571	0.66513	0.00219989	0.042632
dd_Smed_v6_12963_0_1	glipr2	GLI pathogenesis related 2	GLIPR2	1.58644	0.665795	6.77819e-05	0.00282408
dd_Smed_v6_8494_0_2	ms3_7768			1.59026	0.669262	0.000183869	0.00635726
dd_Smed_v6_10750_0_1				1.59344	0.672146	0.00226891	0.0433873
dd_Smed_v6_7401_0_1	ggt1	gamma-glutamyltransferase 1	GGT1	1.59535	0.673869	1.41308e-08	1.6059e-06
dd_Smed_v6_586_0_1				1.59559	0.674086	0.00038967	0.0115285
dd_Smed_v6_2329_0_1	a1q1_6521			1.5991	0.677263	0.000377943	0.0112905
dd_Smed_v6_11531_0_1				1.60049	0.678512	4.11964e-05	0.00184369
dd_Smed_v6_21157_0_1	ms3_4793	SCY1-like 2 (S. cerevisiae)	SCYL2	1.60307	0.680835	0.000319918	0.00985872
dd_Smed_v6_14537_0_1				1.60335	0.681091	0.00323536	0.0559069
dd_Smed_v6_8858_0_1	ms3_6966			1.60342	0.681155	2.2237e-07	1.85848e-05
dd_Smed_v6_23085_0_1	pcdh1			1.60569	0.683194	0.00030187	0.00941053
dd_Smed_v6_10555_0_1				1.6095	0.686612	2.75823e-08	2.87593e-06
dd_Smed_v6_2385_0_1	ms3_4855			1.6114	0.688318	1.705e-17	5.54873e-15
dd_Smed_v6_557_0_1				1.61185	0.688715	2.3664e-06	0.000157962
dd_Smed_v6_8776_0_1				1.61465	0.691219	0.00274856	0.0493202
dd_Smed_v6_15276_1_2	frmpd2			1.61587	0.692312	0.00262182	0.0476601
dd_Smed_v6_25420_0_1	nr2e1	nuclear receptor subfamily 2 group E member 1	NR2E1	1.61673	0.693079	0.00247696	0.0458057
dd_Smed_v6_830_0_1				1.61884	0.694965	0.0010311	0.0244052
dd_Smed_v6_146_0_2				1.61915	0.69524	5.27525e-08	5.16634e-06
dd_Smed_v6_3482_0_1	mylk			1.62147	0.6973	0.00415046	0.0661824
dd_Smed_v6_889_0_1	eyes53-1			1.62594	0.701272	8.27571e-05	0.0033225
dd_Smed_v6_14617_0_1	traf5			1.62603	0.701358	0.00166733	0.0351346
dd_Smed_v6_11813_0_1				1.635	0.709295	1.93321e-05	0.000988652
dd_Smed_v6_7160_0_1				1.63897	0.712791	0.00113722	0.0262367
dd_Smed_v6_5397_0_4		REV1, polymerase (DNA directed)	REV1	1.64508	0.718162	0.00124649	0.0283016
dd_Smed_v6_3079_0_1				1.64588	0.718857	2.38287e-06	0.000157968
dd_Smed_v6_883_0_1	cg1527			1.64637	0.719293	6.18737e-08	5.93297e-06
dd_Smed_v6_17226_0_2	celf3	CUGBP, Elav-like family member 5	CELF5	1.64831	0.720991	0.00739297	0.0985684
dd_Smed_v6_941_0_1				1.65338	0.725419	0.00545003	0.0797978
dd_Smed_v6_2920_0_1				1.6597	0.730923	3.91328e-07	3.13632e-05
dd_Smed_v6_11486_0_2				1.66051	0.731626	1.3554e-06	9.67922e-05
dd_Smed_v6_10979_0_1				1.66174	0.732694	9.8609e-08	8.89925e-06
dd_Smed_v6_1902_0_1				1.66226	0.733143	0.00593064	0.0847397
dd_Smed_v6_579_0_1	myh15			1.66284	0.733646	1.27481e-09	1.78966e-07
dd_Smed_v6_1620_0_1	plk4	unc-51 like autophagy activating kinase 2	ULK2	1.66459	0.735163	2.37594e-08	2.56447e-06
dd_Smed_v6_8062_0_8	acss3	acyl-CoA synthetase short-chain family member 3	ACSS3	1.66613	0.7365	0.00111955	0.0258845
dd_Smed_v6_4312_0_2				1.66734	0.737547	0.00147354	0.0320996
dd_Smed_v6_940_0_5		peptidase inhibitor 16	PI16	1.66744	0.737634	0.000939347	0.0227466
dd_Smed_v6_1049_0_1	dnai1			1.66826	0.738342	3.82127e-06	0.000232513
dd_Smed_v6_1512_0_1				1.66835	0.738419	3.22908e-15	8.77942e-13
dd_Smed_v6_9828_0_1	micpun_12212			1.66919	0.739149	0.000881663	0.0218675
dd_Smed_v6_8849_0_1				1.6711	0.740799	0.00356509	0.0601056
dd_Smed_v6_1574_4_1		G protein-coupled receptor 107	GPR107	1.67128	0.740954	2.48784e-07	2.04737e-05
dd_Smed_v6_6957_0_1				1.67151	0.741149	0.0051133	0.0767495
dd_Smed_v6_940_0_1	ncliv_27	peptidase inhibitor 16	PI16	1.67295	0.742397	0.00108969	0.0254406
dd_Smed_v6_5972_0_2				1.67473	0.743933	3.431e-05	0.00161257
dd_Smed_v6_7413_0_1	cre_17462			1.68651	0.754042	3.58204e-15	9.61734e-13
dd_Smed_v6_10_1_1				1.68994	0.756968	0.00133556	0.0298507
dd_Smed_v6_427_0_10				1.69118	0.758027	9.18062e-09	1.08945e-06
dd_Smed_v6_2723_0_2				1.69568	0.761868	0.000320416	0.00985991
dd_Smed_v6_6600_0_9	unc79			1.69736	0.763292	0.000361516	0.0109059
dd_Smed_v6_12722_0_1	e22/23 protein			1.69924	0.764887	0.00350745	0.0594605
dd_Smed_v6_14_0_1				1.70989	0.773906	5.87239e-09	7.32929e-07
dd_Smed_v6_8184_0_2				1.71148	0.775241	0.00273884	0.0491869
dd_Smed_v6_3616_0_1	trpml			1.71339	0.776857	4.39024e-07	3.5055e-05
dd_Smed_v6_854_1_1				1.71975	0.782196	4.33942e-06	0.000261082
dd_Smed_v6_9264_0_14				1.72946	0.790324	0.00311109	0.0543277
dd_Smed_v6_28401_0_1				1.72976	0.790575	0.00465615	0.0715375
dd_Smed_v6_3912_0_1	micpun_12212			1.73356	0.793736	0.0023761	0.0446121
dd_Smed_v6_5344_0_5	cyp2f2			1.74152	0.800343	0.000171636	0.00600419
dd_Smed_v6_12050_0_1	acss3	acyl-CoA synthetase short-chain family member 3	ACSS3	1.74337	0.801881	4.05934e-05	0.00182407
dd_Smed_v6_1760_1_2				1.75042	0.807701	0.00121018	0.0277451
dd_Smed_v6_1708_0_1				1.75311	0.809912	0.000315571	0.00973872
dd_Smed_v6_3331_0_1				1.75852	0.81436	0.00279345	0.0498757
dd_Smed_v6_1483_0_1	TPA_inf: neuropeptide precursor-22			1.76292	0.81797	3.02521e-05	0.00146348
dd_Smed_v6_6860_0_2				1.76299	0.818024	0.00402654	0.0648322
dd_Smed_v6_16557_0_1				1.76823	0.822303	0.000474212	0.0135267
dd_Smed_v6_2503_0_1				1.77446	0.827378	9.06395e-09	1.08158e-06
dd_Smed_v6_2160_0_2		dynamin 1	DNM1	1.77662	0.829135	0.000720092	0.0186123
dd_Smed_v6_28567_0_1	ptf-3			1.79016	0.840089	0.000815007	0.0206138
dd_Smed_v6_940_0_9				1.79917	0.847329	0.00235438	0.0443205
dd_Smed_v6_4867_0_1				1.79962	0.84769	4.696e-05	0.00206269
dd_Smed_v6_80_0_1	EST: AY66938.1 | clone HB.22.12f unknown mRNA sequence			1.80051	0.848402	0.000579283	0.01573
dd_Smed_v6_356_0_1				1.80065	0.848518	5.57659e-05	0.00238347
dd_Smed_v6_28_0_1				1.80309	0.850473	0.00173013	0.0361351
dd_Smed_v6_2089_0_1				1.80793	0.854342	1.19263e-06	8.8029e-05
dd_Smed_v6_14933_0_1				1.81024	0.856179	0.00306513	0.0538756
dd_Smed_v6_719_0_1				1.81366	0.858904	2.74131e-16	7.85074e-14
dd_Smed_v6_3976_0_2				1.81985	0.863823	6.63112e-06	0.000379813
dd_Smed_v6_4051_0_1				1.82027	0.86415	0.000794502	0.0201954
dd_Smed_v6_38079_0_1	sult1a2	sulfotransferase family 1A member 2	SULT1A2	1.82472	0.867674	0.00417218	0.066381
dd_Smed_v6_9961_0_1				1.82738	0.869779	0.00124087	0.0282038
dd_Smed_v6_851_0_1				1.82999	0.871838	8.14933e-05	0.00327789
dd_Smed_v6_10813_0_2	prcp	prolylcarboxypeptidase	PRCP	1.83038	0.872147	1.53881e-14	3.84327e-12
dd_Smed_v6_6528_0_1				1.83392	0.874928	3.20535e-05	0.00151702
dd_Smed_v6_19930_0_1				1.83598	0.87655	0.00755335	0.0998741
dd_Smed_v6_2088_0_1				1.83626	0.876769	0.000285115	0.00903244
dd_Smed_v6_4214_0_1	cg32262			1.83858	0.878594	8.36338e-15	2.1643e-12
dd_Smed_v6_4882_0_5		phenylalanyl-tRNA synthetase 2, mitochondrial	FARS2	1.83995	0.87967	0.00240774	0.0450094
dd_Smed_v6_903_0_1	chaperonin containing TCP1 subunit 8A			1.84708	0.885245	0.00126111	0.0285732
dd_Smed_v6_13400_0_1				1.85062	0.888009	1.89012e-14	4.66642e-12
dd_Smed_v6_3385_0_1	iscw_iscw22782			1.8507	0.888072	6.85818e-08	6.46083e-06
dd_Smed_v6_58_0_1				1.85251	0.889485	0.00127801	0.0288041
dd_Smed_v6_2193_0_1				1.85633	0.892453	4.40329e-13	9.25895e-11
dd_Smed_v6_4290_0_1	slc6a-5	solute carrier family 6 (neurotransmitter transporter), member 5	SLC6A5	1.85781	0.893604	0.0003051	0.00948371
dd_Smed_v6_16881_0_1				1.85865	0.894252	0.00600034	0.0855218
dd_Smed_v6_5240_0_1				1.85958	0.894974	0.00129213	0.0290311
dd_Smed_v6_8195_0_1	odc1			1.86457	0.898844	1.1532e-14	2.91406e-12
dd_Smed_v6_11031_0_1	ncliv_27			1.86661	0.900422	0.00121035	0.0277451
dd_Smed_v6_3113_1_5				1.86907	0.902323	8.46325e-05	0.00339146
dd_Smed_v6_14268_0_1				1.87716	0.908553	0.00022062	0.00740423
dd_Smed_v6_613_0_1	dynll2			1.87942	0.910288	1.24951e-06	9.15981e-05
dd_Smed_v6_8077_0_1				1.8849	0.914487	5.23068e-05	0.00226512
dd_Smed_v6_4200_0_2	ppp4r2r			1.89199	0.919908	0.000928364	0.0226081
dd_Smed_v6_4123_0_1				1.89538	0.922488	4.10476e-12	7.80231e-10
dd_Smed_v6_2375_0_1				1.89569	0.92272	8.56752e-08	7.86418e-06
dd_Smed_v6_3598_0_1				1.89882	0.925101	0.00013763	0.00501893
dd_Smed_v6_11811_0_6	fbxo4			1.90372	0.928819	0.00107409	0.0251859
dd_Smed_v6_13181_0_4				1.90395	0.928997	0.00307741	0.0539988
dd_Smed_v6_924_0_4				1.91089	0.934243	0.00286353	0.0508732
dd_Smed_v6_4793_0_2				1.92063	0.941577	1.20007e-16	3.63047e-14
dd_Smed_v6_11037_0_1	dynll2			1.92739	0.946647	0.000367468	0.0110235
dd_Smed_v6_7236_0_3	dph7	diphthamide biosynthesis 7	DPH7	1.93024	0.948783	0.00243189	0.0452248
dd_Smed_v6_13564_0_1				1.93363	0.951315	0.000265229	0.0085667
dd_Smed_v6_12680_0_18				1.95362	0.966149	0.00755601	0.0998741
dd_Smed_v6_11486_0_1				1.96446	0.974136	2.30337e-05	0.00115324
dd_Smed_v6_215_0_1		prosaposin	PSAP	1.9717	0.97944	2.59448e-08	2.74517e-06
dd_Smed_v6_2081_0_1	glipr2	GLI pathogenesis related 2	GLIPR2	1.97292	0.980334	7.09952e-05	0.00291569
dd_Smed_v6_1673_0_1	gelsolin-like			1.9792	0.984916	1.8659e-13	4.08956e-11
dd_Smed_v6_12695_0_1		SVOP like	SVOPL	1.98281	0.987545	0.000244782	0.00799039
dd_Smed_v6_10732_0_1	bckdha	branched chain keto acid dehydrogenase E1, alpha polypeptide	BCKDHA	1.9895	0.992404	5.81619e-18	2.01494e-15
dd_Smed_v6_26394_0_1	fezf2			1.99465	0.996135	0.00123971	0.0282038
dd_Smed_v6_16195_0_1	syt15	synaptotagmin XV	SYT15	1.9983	0.998776	1.09608e-05	0.00060058
dd_Smed_v6_11177_0_1	asator	tau tubulin kinase 1	TTBK1	2.00525	1.00378	0.00364574	0.0612538
dd_Smed_v6_49083_0_1				2.01714	1.01231	0.000184097	0.00635726
dd_Smed_v6_31605_0_1				2.0211	1.01514	0.000462835	0.0132444
dd_Smed_v6_7710_0_1	ms3_5892			2.02885	1.02066	1.92861e-09	2.58903e-07
dd_Smed_v6_7131_0_1		peptidase inhibitor 16	PI16	2.03897	1.02784	0.000174277	0.00607677
dd_Smed_v6_940_0_10				2.05432	1.03866	0.000593613	0.0160784
dd_Smed_v6_8258_0_1				2.06151	1.0437	0.000210764	0.00712914
dd_Smed_v6_2873_0_1				2.08213	1.05806	1.08477e-22	5.9743e-20
dd_Smed_v6_5276_0_3				2.09972	1.0702	2.96008e-08	3.0276e-06
dd_Smed_v6_11764_0_4	phax	phosphorylated adaptor for RNA export	PHAX	2.10036	1.07063	0.0037605	0.06225
dd_Smed_v6_6163_0_1	dcp1a	decapping mRNA 1A	DCP1A	2.10564	1.07426	0.00031394	0.00971632
dd_Smed_v6_10084_0_2	dynll2	dynein light chain LC8-type 1	DYNLL1	2.13011	1.09093	0.00699912	0.0952688
dd_Smed_v6_6834_0_4	t265_15672			2.14052	1.09796	1.82434e-12	3.59495e-10
dd_Smed_v6_896_0_1	gs2	glutamate-ammonia ligase	GLUL	2.14071	1.09809	2.70365e-09	3.54096e-07
dd_Smed_v6_8148_0_3				2.14203	1.09898	0.00675987	0.0929547
dd_Smed_v6_4793_0_1				2.1485	1.10333	5.42104e-05	0.00233137
dd_Smed_v6_11402_0_1		RNA binding motif, single stranded interacting protein 1	RBMS1	2.16315	1.11313	1.69013e-11	3.02519e-09
dd_Smed_v6_5676_0_2	aca1_5187			2.16625	1.1152	0.00104163	0.0245321
dd_Smed_v6_9584_0_1	follistatin			2.17316	1.1198	0.00164178	0.0347085
dd_Smed_v6_499_0_1	ubc			2.17844	1.1233	2.38717e-11	4.10192e-09
dd_Smed_v6_49327_0_1	unc79			2.18205	1.12569	0.00249246	0.0459138
dd_Smed_v6_13690_0_1				2.19223	1.1324	0.00298649	0.0526656
dd_Smed_v6_10793_0_2	ms3_1913			2.20024	1.13766	0.00154749	0.0332286
dd_Smed_v6_14011_0_1				2.21229	1.14554	5.38033e-08	5.22914e-06
dd_Smed_v6_8829_0_1		phosphogluconate dehydrogenase	PGD	2.23736	1.1618	1.26277e-06	9.19925e-05
dd_Smed_v6_12978_0_6				2.2423	1.16498	0.000658013	0.0173417
dd_Smed_v6_5761_0_2				2.26994	1.18265	0.00219466	0.0426212
dd_Smed_v6_6952_0_1				2.27614	1.18659	5.5211e-20	2.37175e-17
dd_Smed_v6_2514_0_3	aael_aael6242			2.29325	1.1974	0.000726358	0.0187517
dd_Smed_v6_34317_0_1	ccdc151			2.30838	1.20688	0.00142518	0.0313642
dd_Smed_v6_6938_0_1				2.31404	1.21041	1.49398e-07	1.28872e-05
dd_Smed_v6_15381_0_1	spata1	spermatogenesis associated 1	SPATA1	2.32204	1.21539	0.000696288	0.01815
dd_Smed_v6_313_0_1				2.40978	1.2689	6.87897e-05	0.00284689
dd_Smed_v6_7097_0_1	slc6a9			2.41236	1.27044	0.000227227	0.00752177
dd_Smed_v6_6346_0_1				2.41679	1.27309	2.05924e-19	8.67262e-17
dd_Smed_v6_10409_0_7	aca1_5187			2.46901	1.30393	0.0015874	0.0337901
dd_Smed_v6_17303_0_1				2.49644	1.31987	0.00153119	0.0330539
dd_Smed_v6_7453_0_1				2.51499	1.33055	6.47848e-14	1.49625e-11
dd_Smed_v6_6912_0_1	nucb1	nucleobindin 1	NUCB1	2.52917	1.33866	0.00204801	0.0408046
dd_Smed_v6_14143_0_1				2.53445	1.34167	2.53713e-07	2.07996e-05
dd_Smed_v6_25732_0_1				2.54814	1.34944	0.00375052	0.06225
dd_Smed_v6_240_0_1				2.55327	1.35234	0.0010001	0.0237622
dd_Smed_v6_17118_0_1				2.56497	1.35894	0.000155369	0.00551599
dd_Smed_v6_18003_0_1	oct-tyrr			2.59551	1.37602	3.74262e-17	1.18217e-14
dd_Smed_v6_2635_0_3				2.60135	1.37926	0.000161164	0.00567481
dd_Smed_v6_3259_0_7				2.61505	1.38684	8.08871e-06	0.000456004
dd_Smed_v6_16873_0_1				2.62315	1.3913	3.19868e-05	0.00151702
dd_Smed_v6_208_0_1				2.65332	1.4078	9.28672e-05	0.00362672
dd_Smed_v6_1349_0_1				2.66851	1.41604	3.98588e-06	0.000241844
dd_Smed_v6_8012_0_1	bdh1	short chain dehydrogenase/reductase family 9C, member 7	SDR9C7	2.67197	1.4179	2.84376e-44	1.01802e-40
dd_Smed_v6_16557_0_2				2.67797	1.42114	3.28585e-05	0.00155114
dd_Smed_v6_5760_0_1				2.69463	1.43009	1.3673e-17	4.58878e-15
dd_Smed_v6_13892_0_1	slc7a-5			2.72888	1.44831	0.00130897	0.029348
dd_Smed_v6_38260_0_1				2.7291	1.44842	0.00103692	0.0244572
dd_Smed_v6_3941_0_1	p4hb	prolyl 4-hydroxylase, beta polypeptide	P4HB	2.73058	1.44921	7.92107e-08	7.3252e-06
dd_Smed_v6_120_0_1	ubc			2.74611	1.45739	3.03722e-07	2.4525e-05
dd_Smed_v6_7967_0_1	ms3_24	lipase, gastric	LIPF	2.76396	1.46674	0.00503197	0.0759535
dd_Smed_v6_27863_0_1				2.81049	1.49082	0.000780932	0.0199449
dd_Smed_v6_5245_0_1	pi16	GLI pathogenesis related 1 like 1	GLIPR1L1	2.86678	1.51943	5.94285e-09	7.32929e-07
dd_Smed_v6_3583_0_1				2.86842	1.52026	4.14124e-43	1.27071e-39
dd_Smed_v6_14162_0_1	otofa	otoferlin	OTOF	2.87978	1.52596	1.46684e-07	1.27041e-05
dd_Smed_v6_11758_0_1				2.88254	1.52734	2.04799e-09	2.73222e-07
dd_Smed_v6_16605_0_1				2.90764	1.53985	1.07707e-07	9.55963e-06
dd_Smed_v6_882_0_1				2.91042	1.54123	0.0010254	0.0243096
dd_Smed_v6_18131_0_1	cyp2b13			2.9169	1.54444	7.74461e-21	3.61623e-18
dd_Smed_v6_5390_0_1	unc79			2.91891	1.54543	5.63682e-07	4.40266e-05
dd_Smed_v6_433_0_1	ms3_7294	peptidase inhibitor 16	PI16	2.92476	1.54832	6.27967e-05	0.00265514
dd_Smed_v6_4706_1_6	kat5	lysine acetyltransferase 5	KAT5	2.98047	1.57554	0.00139955	0.030927
dd_Smed_v6_6179_0_1	ms3_6893			2.98142	1.576	0.00278605	0.0498065
dd_Smed_v6_331_0_1				3.01729	1.59325	0.000410545	0.0119974
dd_Smed_v6_7651_0_1	pi16	peptidase inhibitor 16	PI16	3.05938	1.61324	4.00761e-05	0.0018046
dd_Smed_v6_3259_0_6				3.12428	1.64352	1.36207e-06	9.68735e-05
dd_Smed_v6_6543_0_1	mtr_3g9562			3.12863	1.64553	7.47663e-08	6.9822e-06
dd_Smed_v6_12485_0_1	dhps	deoxyhypusine synthase	DHPS	3.15274	1.65661	1.06431e-16	3.26576e-14
dd_Smed_v6_7378_0_1				3.18073	1.66936	0.000159626	0.00562991
dd_Smed_v6_16932_0_1				3.23231	1.69257	2.14234e-05	0.00109041
dd_Smed_v6_1175_0_1				3.25487	1.7026	1.94431e-10	3.07072e-08
dd_Smed_v6_1189_0_1	oxct1	3-oxoacid CoA-transferase 1	OXCT1	3.28198	1.71457	4.67034e-22	2.38844e-19
dd_Smed_v6_14690_0_3				3.308	1.72596	1.98071e-10	3.10537e-08
dd_Smed_v6_2635_0_4		zinc finger protein 546	ZNF546	3.342	1.74071	0.00257715	0.0471104
dd_Smed_v6_1267_0_1				3.34669	1.74273	1.32098e-35	2.18256e-32
dd_Smed_v6_9731_0_1	lipa	lipase, family member M	LIPM	3.3654	1.75078	0.00082731	0.0208321
dd_Smed_v6_7632_0_2	pip5k59b			3.36937	1.75248	0.00453813	0.0702265
dd_Smed_v6_2394_0_1	cyp2j2	cytochrome P450, family 2, subfamily J, polypeptide 2	CYP2J2	3.37741	1.75592	3.83914e-05	0.00175264
dd_Smed_v6_13850_0_1				3.40507	1.76768	1.74875e-09	2.3773e-07
dd_Smed_v6_17991_0_3	ms3_1913			3.44124	1.78293	0.00154299	0.0331752
dd_Smed_v6_16354_0_1				3.45314	1.78791	2.8425e-12	5.50036e-10
dd_Smed_v6_3913_0_1				3.45374	1.78816	7.61392e-09	9.18761e-07
dd_Smed_v6_11355_0_1				3.61117	1.85247	7.5755e-06	0.000429325
dd_Smed_v6_1530_0_1	ms3_1139			3.63835	1.86328	0.00045093	0.0129659
dd_Smed_v6_14707_0_6	dnah6	dynein axonemal heavy chain 6	DNAH6	3.65296	1.86907	0.00147764	0.032124
dd_Smed_v6_18454_0_1				3.71673	1.89403	8.93626e-05	0.00352187
dd_Smed_v6_10625_0_2	cyp2c5	cytochrome P450, family 2, subfamily C, polypeptide 19	CYP2C19	3.7243	1.89697	1.29604e-08	1.48864e-06
dd_Smed_v6_88877_0_1				3.79694	1.92484	0.00010808	0.00410874
dd_Smed_v6_2664_0_1				3.80888	1.92937	1.57749e-17	5.21275e-15
dd_Smed_v6_8007_0_2				3.87984	1.956	0.00573712	0.0828142
dd_Smed_v6_1764_0_4	sec24c			3.91605	1.9694	0.0043581	0.0683776
dd_Smed_v6_1141_0_1	glipr1l3	peptidase inhibitor 16	PI16	4.01005	2.00362	1.7221e-07	1.45626e-05
dd_Smed_v6_566_0_2				4.08289	2.02959	0.00068491	0.0178968
dd_Smed_v6_6151_0_1	ms3_2162	PLAC8-like 1	PLAC8L1	4.09203	2.03282	1.35642e-06	9.67922e-05
dd_Smed_v6_5572_0_2		mediator complex subunit 7	MED7	4.19863	2.06992	0.000202891	0.00689541
dd_Smed_v6_18645_0_1				4.25676	2.08976	2.3727e-09	3.12658e-07
dd_Smed_v6_28638_0_1	traf2			4.40011	2.13754	2.61185e-19	1.07884e-16
dd_Smed_v6_566_0_1				4.50797	2.17248	0.00122853	0.0280123
dd_Smed_v6_1952_0_1				4.7678	2.25332	3.09076e-08	3.14627e-06
dd_Smed_v6_10578_0_1		caveolin 3	CAV3	4.80354	2.2641	6.55259e-12	1.2133e-09
dd_Smed_v6_3606_0_1				5.61674	2.48973	1.25144e-05	0.000665336
dd_Smed_v6_343_0_1	pmp-1			5.87292	2.55408	1.23845e-07	1.09019e-05
dd_Smed_v6_343_0_2				6.12639	2.61504	7.66137e-08	7.12375e-06
dd_Smed_v6_460_0_1				6.85279	2.77669	1.27387e-39	3.42019e-36
dd_Smed_v6_12619_0_1				7.12962	2.83383	1.33703e-09	1.86481e-07
dd_Smed_v6_4185_0_1				7.91175	2.984	2.33749e-21	1.14107e-18
dd_Smed_v6_8451_0_5				8.37459	3.06602	0.00200352	0.040245
dd_Smed_v6_17366_0_2	ms3_5276			8.41903	3.07365	0.00714039	0.0964581
dd_Smed_v6_18770_0_1				8.62657	3.10879	2.42095e-07	1.99999e-05
dd_Smed_v6_2184_0_1				8.78202	3.13455	1.20454e-05	0.000641996
dd_Smed_v6_9627_0_1	aael_aael4682			9.13214	3.19095	1.18288e-05	0.000635175
dd_Smed_v6_23420_0_1				9.34816	3.22468	4.90199e-20	2.14877e-17
dd_Smed_v6_55_0_1				9.58842	3.26129	3.50659e-22	1.83702e-19
dd_Smed_v6_30891_0_1				10.3089	3.36582	4.86078e-19	1.93342e-16
dd_Smed_v6_644_0_1				10.7285	3.42337	1.11308e-37	2.65642e-34
dd_Smed_v6_12691_0_1				11.4793	3.52096	4.4899e-10	6.74396e-08
dd_Smed_v6_6535_0_3	cg6927			12.2774	3.61793	0.00272169	0.0489607
dd_Smed_v6_427_0_3				15.9305	3.99372	0.00405306	0.0651603
dd_Smed_v6_135_0_1	tph1			17.7938	4.1533	3.01524e-12	5.78253e-10
dd_Smed_v6_23630_0_1	aael_aael4682			21.7274	4.44145	3.39208e-06	0.000208764
dd_Smed_v6_12927_0_2	pkn3	v-akt murine thymoma viral oncogene homolog 3	AKT3	23.2871	4.54146	7.02961e-08	6.59341e-06
dd_Smed_v6_44211_0_1	iscw_iscw15888	tissue factor pathway inhibitor 2	TFPI2	33.7808	5.07813	4.44002e-13	9.25895e-11
dd_Smed_v6_1268_0_1				34.2339	5.09735	5.53537e-07	4.3392e-05
dd_Smed_v6_44211_0_2	iscw_iscw15888			38.4953	5.26661	2.36452e-08	2.56447e-06
dd_Smed_v6_7893_0_7		C-type lectin domain family 3 member A	CLEC3A	38.5449	5.26847	0.00416399	0.0662998
dd_Smed_v6_10656_0_2	ms3_237			38.8718	5.28065	0.00215157	0.0420506
dd_Smed_v6_574_0_1				42.4268	5.4069	7.75843e-31	8.7707e-28
dd_Smed_v6_4438_0_6				60.1908	5.91147	5.29165e-08	5.16634e-06
dd_Smed_v6_740_0_2	col5a2			79.623	6.31511	0.00231925	0.0438128
dd_Smed_v6_22973_0_1		glutamate ionotropic receptor AMPA type subunit 4	GRIA4	95.659	6.57983	4.68693e-10	6.94279e-08
dd_Smed_v6_4783_0_6				118.016	6.88283	0.00210717	0.0413709
dd_Smed_v6_2577_0_2				307.194	8.26301	0.000400739	0.0118072
dd_Smed_v6_2383_0_6		heterogeneous nuclear ribonucleoprotein H2 (H')	HNRNPH2	436.346	8.76933	0.00490603	0.0745765
dd_Smed_v6_12499_0_3				469.12	8.87381	0.0022006	0.042632
dd_Smed_v6_570_0_1				620.715	9.27779	5.03173e-19	1.96503e-16
dd_Smed_v6_4092_0_5	ms3_8897			711.867	9.47546	1.16143e-07	1.0266e-05
dd_Smed_v6_1028_0_1				8356.95	13.0288	5.23779e-19	2.00897e-16
dd_Smed_v6_12980_0_2	ms3_694	SUMO1/sentrin specific peptidase 7	SENP7	6.54336e+06	22.6416	3.77245e-13	8.18469e-11
dd_Smed_v6_18393_0_4	unc5a	unc-5 netrin receptor A	UNC5A	9.31438e+06	23.151	1.10769e-13	2.50442e-11

### Sheet: RNA-seq_Head_body_comparison
Day 14 whole worm: unique downregulated transcripts after soxb1-2 RNAi	Unique day 14 whole worm gene names/symbols	Day 17 head: unique downregulated transcripts after soxb1-2 RNAi	Day 17 unique head gene names/symbols	Day 17/14 head and whole worm: matching downregulated transcripts after soxB1-2 RNAi	Day 17/14 head and whole worm: matching gene names symbols
dd_Smed_v6_517_0_1		dd_Smed_v6_21837_0_2	pcdh7	dd_Smed_v6_8555_0_1	cav1
dd_Smed_v6_11294_0_6		dd_Smed_v6_12988_0_1	ms3_2162	dd_Smed_v6_8567_0_1
dd_Smed_v6_17481_0_1	hmcn2	dd_Smed_v6_13222_0_2		dd_Smed_v6_10104_0_1
dd_Smed_v6_48621_0_1		dd_Smed_v6_9501_0_2		dd_Smed_v6_380_0_1
dd_Smed_v6_9607_0_13		dd_Smed_v6_38236_0_1		dd_Smed_v6_716_0_1
dd_Smed_v6_16438_0_1	ms3_6897	dd_Smed_v6_23127_0_1	ucrpa7_381	dd_Smed_v6_1363_0_1	ctsl
dd_Smed_v6_19448_0_1		dd_Smed_v6_39131_0_1		dd_Smed_v6_23416_0_1	lrrc74a
dd_Smed_v6_28437_0_1		dd_Smed_v6_15737_0_1		dd_Smed_v6_950_0_1
dd_Smed_v6_3895_0_2		dd_Smed_v6_14153_0_3		dd_Smed_v6_8104_0_1	soxb1-2
dd_Smed_v6_10887_0_2		dd_Smed_v6_59373_0_1	dnai1	dd_Smed_v6_14102_0_1
dd_Smed_v6_14219_0_1	agbl3	dd_Smed_v6_27699_0_1		dd_Smed_v6_23879_0_1	pcdh7
dd_Smed_v6_11442_0_1		dd_Smed_v6_36253_0_1		dd_Smed_v6_15263_0_1
dd_Smed_v6_904_0_1	ms3_4918	dd_Smed_v6_13975_0_2	hmcn1	dd_Smed_v6_39713_0_1
dd_Smed_v6_17460_0_1	cdkl2	dd_Smed_v6_10487_0_3	agap_agap12926	dd_Smed_v6_17897_0_1
dd_Smed_v6_23624_0_2		dd_Smed_v6_4472_0_1		dd_Smed_v6_13975_0_1	pkd1L-2
dd_Smed_v6_9787_0_1		dd_Smed_v6_45275_0_1		dd_Smed_v6_7545_0_1	hmcn1
dd_Smed_v6_31160_0_1		dd_Smed_v6_364_0_4		dd_Smed_v6_7064_0_1
dd_Smed_v6_13060_0_1		dd_Smed_v6_364_0_6		dd_Smed_v6_29517_0_1	nompc
dd_Smed_v6_315_0_1		dd_Smed_v6_13975_0_3	ms3_2162	dd_Smed_v6_17064_0_1	lrrc74a
dd_Smed_v6_32573_0_1		dd_Smed_v6_39721_0_1	dnai1	dd_Smed_v6_12102_0_1	ms3_6596
dd_Smed_v6_593_1_4		dd_Smed_v6_37289_0_1		dd_Smed_v6_19825_0_1	kcnka
dd_Smed_v6_593_1_30		dd_Smed_v6_26481_0_1	ms3_79	dd_Smed_v6_9687_0_1	c17orf98
dd_Smed_v6_22479_0_1	hesl-3	dd_Smed_v6_4986_0_1	casp3	dd_Smed_v6_16808_0_1	sargasso
dd_Smed_v6_2320_0_1		dd_Smed_v6_16870_0_1		dd_Smed_v6_20769_0_1	cg6927
dd_Smed_v6_364_0_8	cyp2r1	dd_Smed_v6_15800_0_1		dd_Smed_v6_15098_0_1	ms3_6156
dd_Smed_v6_10776_0_1		dd_Smed_v6_16477_0_1		dd_Smed_v6_13481_0_1
dd_Smed_v6_21826_0_6		dd_Smed_v6_19322_0_1		dd_Smed_v6_6791_0_1
dd_Smed_v6_22370_0_1		dd_Smed_v6_12671_0_1		dd_Smed_v6_364_0_2	tsp_193
dd_Smed_v6_10791_0_1	micall2	dd_Smed_v6_12844_0_1		dd_Smed_v6_21003_0_1	nompc
dd_Smed_v6_13374_0_1	hmcn2	dd_Smed_v6_29139_0_1		dd_Smed_v6_12955_0_1	pkd2-1
dd_Smed_v6_8903_0_1		dd_Smed_v6_27909_0_1	slc16a-24	dd_Smed_v6_21548_0_1	cg427
dd_Smed_v6_7198_0_5		dd_Smed_v6_48874_0_1		dd_Smed_v6_9950_0_1	agap_agap12926
dd_Smed_v6_23677_0_1		dd_Smed_v6_17085_0_1		dd_Smed_v6_17916_0_1
dd_Smed_v6_14117_0_2		dd_Smed_v6_28164_0_1		dd_Smed_v6_6471_0_1	micpun_12212
dd_Smed_v6_593_0_2		dd_Smed_v6_8471_0_2		dd_Smed_v6_4822_0_1
dd_Smed_v6_12144_0_1		dd_Smed_v6_40498_0_1		dd_Smed_v6_12022_0_1	1729j7rik
dd_Smed_v6_357_0_1		dd_Smed_v6_36243_0_1	ms3_1367	dd_Smed_v6_20683_0_1
dd_Smed_v6_15077_0_1		dd_Smed_v6_30680_0_1		dd_Smed_v6_503_0_1
dd_Smed_v6_11243_0_23		dd_Smed_v6_29633_0_1		dd_Smed_v6_19428_0_1
dd_Smed_v6_2335_0_2		dd_Smed_v6_74289_0_1		dd_Smed_v6_11892_0_1	dnai1
dd_Smed_v6_9108_0_1	dfa_9394	dd_Smed_v6_39448_0_1		dd_Smed_v6_9290_0_1	gclm
dd_Smed_v6_13683_0_1	fam149a	dd_Smed_v6_43824_0_1	phum_phum53197	dd_Smed_v6_14226_0_1
dd_Smed_v6_12360_0_1		dd_Smed_v6_29704_0_1		dd_Smed_v6_3988_0_1	sppl2a
dd_Smed_v6_16220_0_1	wdr34	dd_Smed_v6_12352_0_4		dd_Smed_v6_18303_0_1	mastl
dd_Smed_v6_678_0_1		dd_Smed_v6_14477_0_1		dd_Smed_v6_11972_0_1
dd_Smed_v6_21347_0_1	tlx-1	dd_Smed_v6_30093_0_1	nsun7	dd_Smed_v6_12811_0_1	stumble
dd_Smed_v6_18805_0_1		dd_Smed_v6_8062_0_2	acss3	dd_Smed_v6_5649_1_2
dd_Smed_v6_7140_0_1		dd_Smed_v6_76876_0_1		dd_Smed_v6_13367_0_1	ucrnp2_5554
dd_Smed_v6_14428_0_1	mpeg1	dd_Smed_v6_16909_0_1	iscw_iscw3645	dd_Smed_v6_299_0_1	ms3_595
dd_Smed_v6_18527_0_1		dd_Smed_v6_15525_0_2	iscw_iscw4388	dd_Smed_v6_10877_0_1
dd_Smed_v6_11189_0_1		dd_Smed_v6_7198_0_6		dd_Smed_v6_15626_0_1	pkd2L-1
dd_Smed_v6_68_0_1	phavu_11g1796g	dd_Smed_v6_56774_0_1		dd_Smed_v6_17773_0_1	oda-dhcg
dd_Smed_v6_33384_0_1		dd_Smed_v6_17857_0_2	ms3_79	dd_Smed_v6_3875_0_1	traf5
dd_Smed_v6_24404_0_1		dd_Smed_v6_8691_0_1		dd_Smed_v6_30727_0_1
dd_Smed_v6_15039_0_1		dd_Smed_v6_593_1_13		dd_Smed_v6_15610_0_2
dd_Smed_v6_17271_0_1		dd_Smed_v6_1363_0_2	ctsl	dd_Smed_v6_15765_0_1
dd_Smed_v6_7905_0_1	slc4a-2	dd_Smed_v6_2635_0_8		dd_Smed_v6_15605_0_1
dd_Smed_v6_14501_0_1		dd_Smed_v6_27650_0_1		dd_Smed_v6_33732_0_1
dd_Smed_v6_56_0_1		dd_Smed_v6_6421_0_1		dd_Smed_v6_18077_0_1
dd_Smed_v6_13967_0_1	ms3_6897	dd_Smed_v6_42798_0_1	colec11	dd_Smed_v6_8615_0_1
dd_Smed_v6_430_0_1	pou3f1	dd_Smed_v6_15589_0_1		dd_Smed_v6_3175_0_1
dd_Smed_v6_11210_0_2	ift22	dd_Smed_v6_20159_0_2	dcdc2	dd_Smed_v6_4124_0_1	abcb1b
dd_Smed_v6_155_2_1		dd_Smed_v6_1363_0_3	ctsl	dd_Smed_v6_15118_0_1
dd_Smed_v6_18258_0_1		dd_Smed_v6_28678_0_1		dd_Smed_v6_3952_0_1
dd_Smed_v6_13681_0_5		dd_Smed_v6_35907_0_1		dd_Smed_v6_23484_0_1
dd_Smed_v6_5171_0_1		dd_Smed_v6_20234_0_1		dd_Smed_v6_16504_0_1
dd_Smed_v6_7362_0_1	ms3_87	dd_Smed_v6_2205_0_1		dd_Smed_v6_14858_0_1
dd_Smed_v6_19076_0_1		dd_Smed_v6_13104_0_1	hmcn1	dd_Smed_v6_34084_0_1
dd_Smed_v6_10083_0_1	pan_1c679	dd_Smed_v6_13801_0_1		dd_Smed_v6_12284_0_1	slc22a-7
dd_Smed_v6_4079_0_1		dd_Smed_v6_94260_0_1		dd_Smed_v6_10173_0_1
dd_Smed_v6_1139_0_7		dd_Smed_v6_17000_0_1		dd_Smed_v6_9995_0_1
dd_Smed_v6_12968_0_1		dd_Smed_v6_52293_0_1	cbr-klp-6	dd_Smed_v6_13523_0_1	aael_aael4682
dd_Smed_v6_13799_0_1		dd_Smed_v6_13677_0_2		dd_Smed_v6_1329_0_1
dd_Smed_v6_21815_0_4		dd_Smed_v6_17839_0_1		dd_Smed_v6_19336_0_1	ms3_1367
dd_Smed_v6_18934_0_6	patsas	dd_Smed_v6_18301_0_1		dd_Smed_v6_17076_0_1	ucrpa7_381
dd_Smed_v6_2716_1_1		dd_Smed_v6_12108_0_1	tctex1d1	dd_Smed_v6_1312_0_1
dd_Smed_v6_15379_0_1	iiv6gp231	dd_Smed_v6_22212_0_1		dd_Smed_v6_8695_0_1
dd_Smed_v6_7994_0_1		dd_Smed_v6_17551_0_1		dd_Smed_v6_8763_0_1
dd_Smed_v6_2205_0_4	ms3_623	dd_Smed_v6_15631_0_1		dd_Smed_v6_10573_0_1
dd_Smed_v6_16314_0_1		dd_Smed_v6_15610_0_1		dd_Smed_v6_17021_0_1
dd_Smed_v6_16608_0_1		dd_Smed_v6_17034_0_1		dd_Smed_v6_13327_0_1	pkd2-4
dd_Smed_v6_2446_0_2		dd_Smed_v6_24318_0_4		dd_Smed_v6_3572_0_1
dd_Smed_v6_10047_0_1	fopnl	dd_Smed_v6_2958_0_1		dd_Smed_v6_2357_0_1	dnai1
dd_Smed_v6_6444_0_1		dd_Smed_v6_1071_0_3		dd_Smed_v6_16592_0_1	t265_6738
dd_Smed_v6_2982_0_1	hsd17b12	dd_Smed_v6_3895_0_1		dd_Smed_v6_15795_0_1	ttc23l
dd_Smed_v6_10331_0_1		dd_Smed_v6_1744_0_1		dd_Smed_v6_12435_0_1	sat2
dd_Smed_v6_758_1_1		dd_Smed_v6_28427_0_1	dnai1	dd_Smed_v6_1881_0_1	ms3_5957
dd_Smed_v6_11553_0_1	btbdl	dd_Smed_v6_23472_0_1		dd_Smed_v6_10509_0_1
dd_Smed_v6_7094_0_1	inx-1	dd_Smed_v6_19336_0_2		dd_Smed_v6_13656_0_1
dd_Smed_v6_8886_0_1		dd_Smed_v6_14355_0_1	ncliv_27	dd_Smed_v6_22503_0_1	micpun_12212
dd_Smed_v6_9459_0_1	prkaca	dd_Smed_v6_16395_0_1		dd_Smed_v6_26507_0_1
dd_Smed_v6_11411_0_4		dd_Smed_v6_6535_0_2	cre_17462	dd_Smed_v6_14474_0_1	ms3_1367
dd_Smed_v6_13092_0_1		dd_Smed_v6_34066_0_1		dd_Smed_v6_16975_0_1
dd_Smed_v6_11587_0_1		dd_Smed_v6_709_0_1		dd_Smed_v6_7770_0_1
dd_Smed_v6_13431_0_1	srprb	dd_Smed_v6_3571_0_1	aca1_5187	dd_Smed_v6_10968_0_1	ms3_5489
dd_Smed_v6_8977_0_1		dd_Smed_v6_3286_0_20	ubc	dd_Smed_v6_1548_0_1
dd_Smed_v6_9924_0_1		dd_Smed_v6_6600_0_8	unc79	dd_Smed_v6_10627_0_1
dd_Smed_v6_18133_0_1	dthd1	dd_Smed_v6_6380_0_1	ms3_1913	dd_Smed_v6_1366_0_1	ms3_321
dd_Smed_v6_3220_0_1	trpm6	dd_Smed_v6_22685_0_1	mecom	dd_Smed_v6_14190_0_1	hmcn1
dd_Smed_v6_13454_0_2		dd_Smed_v6_2205_0_3		dd_Smed_v6_13009_0_1	foxj1-5
dd_Smed_v6_3851_0_2	agbl3	dd_Smed_v6_6927_0_1		dd_Smed_v6_17661_0_1
dd_Smed_v6_2423_0_1		dd_Smed_v6_53113_0_1		dd_Smed_v6_14646_0_1	mocs3
dd_Smed_v6_10215_0_1	ms3_4918	dd_Smed_v6_7523_0_1		dd_Smed_v6_13336_0_1
dd_Smed_v6_6921_0_2	cdkl2	dd_Smed_v6_8392_0_1	tryptophan hydroxylase (tph)	dd_Smed_v6_13134_0_1	slc25a-21
dd_Smed_v6_12762_0_1		dd_Smed_v6_46925_0_1		dd_Smed_v6_9545_0_1	ift2
dd_Smed_v6_5570_0_1		dd_Smed_v6_20435_0_1		dd_Smed_v6_9098_0_1	nek11
dd_Smed_v6_6797_0_4		dd_Smed_v6_20189_0_1		dd_Smed_v6_20336_0_1
dd_Smed_v6_16659_0_1		dd_Smed_v6_14791_0_4	fbxw11	dd_Smed_v6_9783_0_1
dd_Smed_v6_9074_0_1		dd_Smed_v6_15501_0_2		dd_Smed_v6_7815_0_1	ftcd
dd_Smed_v6_14647_0_1	agbl3	dd_Smed_v6_14319_0_1		dd_Smed_v6_5692_0_1
dd_Smed_v6_13876_0_1		dd_Smed_v6_15525_0_1	pkd1L-1	dd_Smed_v6_6769_0_1
dd_Smed_v6_9977_0_3	hsp9aa1	dd_Smed_v6_4311_0_1		dd_Smed_v6_7005_0_1
dd_Smed_v6_2867_0_1	gm1661	dd_Smed_v6_12765_0_1		dd_Smed_v6_10152_0_1	foxj1-4
dd_Smed_v6_5910_0_1		dd_Smed_v6_33857_0_1		dd_Smed_v6_15551_0_1	fbxl7
dd_Smed_v6_6559_0_1	rpgr	dd_Smed_v6_1152_2_11		dd_Smed_v6_9866_0_1	cg2811
dd_Smed_v6_11974_0_4		dd_Smed_v6_26884_0_1		dd_Smed_v6_1787_0_1
dd_Smed_v6_13139_0_1	ddhd1	dd_Smed_v6_19948_0_1		dd_Smed_v6_8722_0_1	cby1
dd_Smed_v6_6852_0_1	gasu_65	dd_Smed_v6_13007_0_1		dd_Smed_v6_3658_0_1
dd_Smed_v6_12835_0_2		dd_Smed_v6_10363_0_1		dd_Smed_v6_16286_0_2	ms3_775
dd_Smed_v6_14103_0_1		dd_Smed_v6_42389_0_1	spog_2391	dd_Smed_v6_12010_0_1	ovol1
dd_Smed_v6_4711_0_1	aael_aael1428	dd_Smed_v6_1356_0_1		dd_Smed_v6_14117_0_1	ms3_79
dd_Smed_v6_3084_0_1		dd_Smed_v6_10823_0_3		dd_Smed_v6_3765_0_1
dd_Smed_v6_12505_0_2		dd_Smed_v6_29884_0_1		dd_Smed_v6_7292_0_1	srm
dd_Smed_v6_8685_0_1		dd_Smed_v6_8425_0_1	ms3_9147	dd_Smed_v6_3121_1_1	casp3
dd_Smed_v6_17647_0_1		dd_Smed_v6_10460_0_2		dd_Smed_v6_13517_0_1
dd_Smed_v6_7960_0_1		dd_Smed_v6_25126_0_1		dd_Smed_v6_17162_0_1	cdkl2
dd_Smed_v6_15224_0_1	ms3_2836	dd_Smed_v6_9234_0_1	pcdh7	dd_Smed_v6_13669_0_1	ms3_6156
dd_Smed_v6_9472_0_1		dd_Smed_v6_14097_0_1	agap_agap12926	dd_Smed_v6_3340_0_1	rpb8
dd_Smed_v6_10460_0_1	ppil6	dd_Smed_v6_30678_0_1		dd_Smed_v6_12877_0_1
dd_Smed_v6_13185_0_1	ms3_4918	dd_Smed_v6_8348_0_1		dd_Smed_v6_3194_0_1
dd_Smed_v6_9117_0_1		dd_Smed_v6_10749_0_1		dd_Smed_v6_10962_0_1	pkd1L-3
dd_Smed_v6_14707_0_9		dd_Smed_v6_11778_0_2	lrrc74a	dd_Smed_v6_13061_0_1	traf2
dd_Smed_v6_1296_0_1		dd_Smed_v6_12408_0_3		dd_Smed_v6_13489_0_1
dd_Smed_v6_5162_0_1	lmln	dd_Smed_v6_18321_0_1	ms3_1138	dd_Smed_v6_7631_0_1
dd_Smed_v6_14409_0_2		dd_Smed_v6_10282_0_1	syne1
dd_Smed_v6_20969_0_1		dd_Smed_v6_27561_0_2
dd_Smed_v6_3670_0_1	dnahb-1	dd_Smed_v6_14631_0_1
dd_Smed_v6_11176_0_1	foxred1	dd_Smed_v6_7161_0_1
dd_Smed_v6_1617_0_3		dd_Smed_v6_25582_0_1
dd_Smed_v6_12339_0_1	cdkl2	dd_Smed_v6_24318_0_2
dd_Smed_v6_10327_0_1		dd_Smed_v6_8016_0_1	t265_14864
dd_Smed_v6_10601_0_1		dd_Smed_v6_6538_0_3	dnah6
dd_Smed_v6_11371_0_1	cc2d2a	dd_Smed_v6_12455_0_1
dd_Smed_v6_18065_0_3		dd_Smed_v6_22102_0_1
dd_Smed_v6_18752_0_1		dd_Smed_v6_9387_0_1
dd_Smed_v6_17017_0_1	slc1a-1	dd_Smed_v6_9977_0_1	pkd2L-2
dd_Smed_v6_13296_0_1	cep72	dd_Smed_v6_6941_0_4	dnah2
dd_Smed_v6_13694_0_1	cp1	dd_Smed_v6_15142_0_1
		dd_Smed_v6_11492_0_1
		dd_Smed_v6_13659_0_1
		dd_Smed_v6_364_0_7
		dd_Smed_v6_4092_0_3	ms3_8897
		dd_Smed_v6_19827_0_1	wdr86
		dd_Smed_v6_41749_0_1
		dd_Smed_v6_1616_0_1
		dd_Smed_v6_2937_0_1	dyak\ge17475
		dd_Smed_v6_16869_0_1	slc26a-5
		dd_Smed_v6_20223_0_1	cbr-klp-6
		dd_Smed_v6_4113_0_2
		dd_Smed_v6_6952_0_3
		dd_Smed_v6_10607_0_1
		dd_Smed_v6_5087_1_2
		dd_Smed_v6_13662_0_1
		dd_Smed_v6_5665_0_1	traf6_
		dd_Smed_v6_36844_0_1	gcr87
		dd_Smed_v6_3629_0_2	ms3_588
		dd_Smed_v6_7581_0_1
		dd_Smed_v6_12066_0_1	lrrc74a
		dd_Smed_v6_10715_0_1
		dd_Smed_v6_23749_0_1
		dd_Smed_v6_5497_0_1
		dd_Smed_v6_30562_0_1	pou4-2
		dd_Smed_v6_7244_0_2	sbf1
		dd_Smed_v6_9009_0_1	dnah3
		dd_Smed_v6_10136_0_1	lrrd1
		dd_Smed_v6_11304_0_1	cg427
		dd_Smed_v6_12588_0_1	drc7
		dd_Smed_v6_6535_0_1	cre_17462
		dd_Smed_v6_21056_0_1
		dd_Smed_v6_7896_0_2
		dd_Smed_v6_12170_0_2	foxn(p)
		dd_Smed_v6_6904_0_1
		dd_Smed_v6_15866_0_1
		dd_Smed_v6_14940_0_1
		dd_Smed_v6_11326_0_1
		dd_Smed_v6_6004_0_1	cdk11-like
		dd_Smed_v6_4052_0_1
		dd_Smed_v6_9363_0_1	vwa3b
		dd_Smed_v6_14698_0_1
		dd_Smed_v6_7143_0_1	ippk
		dd_Smed_v6_10029_0_1
		dd_Smed_v6_4311_0_2
		dd_Smed_v6_1189_0_2	oxct1
		dd_Smed_v6_15038_0_1
		dd_Smed_v6_6883_0_1	tekt3
		dd_Smed_v6_14635_0_1	foxj1-1
		dd_Smed_v6_3287_0_1	tekt1
		dd_Smed_v6_4433_0_1	ms3_2162
		dd_Smed_v6_5440_0_1	dnai1
		dd_Smed_v6_19518_0_1	ms3_6156
		dd_Smed_v6_12043_0_1
		dd_Smed_v6_10212_0_1	iscw_iscw242
		dd_Smed_v6_11739_0_1
		dd_Smed_v6_7326_0_1	wntP-2
		dd_Smed_v6_11210_0_1	ms3_775
		dd_Smed_v6_6338_0_1	tsp_193
		dd_Smed_v6_8563_0_1
		dd_Smed_v6_10140_0_1
		dd_Smed_v6_9484_0_1	iqca1
		dd_Smed_v6_9766_0_1	LRRC5
		dd_Smed_v6_11187_0_1	aael_aael14668
		dd_Smed_v6_20782_0_1	abca1
		dd_Smed_v6_10218_0_2
		dd_Smed_v6_12110_0_1	ms3_6156
		dd_Smed_v6_12049_0_1
		dd_Smed_v6_7428_0_2
		dd_Smed_v6_14890_0_1	fbxl13
		dd_Smed_v6_18478_0_1	inpp5e
		dd_Smed_v6_15138_0_1	tmem232
		dd_Smed_v6_26550_0_1
		dd_Smed_v6_10682_0_1
		dd_Smed_v6_12378_0_1
		dd_Smed_v6_12116_0_1	ms3_745
		dd_Smed_v6_7835_0_1
		dd_Smed_v6_10893_0_2	cfap7
		dd_Smed_v6_15642_0_1	traf2
		dd_Smed_v6_9517_0_1
		dd_Smed_v6_4113_0_1	oda-dhcg
		dd_Smed_v6_10485_0_1	iscw_iscw242
		dd_Smed_v6_357_0_2
		dd_Smed_v6_5385_0_1	loag_513
		dd_Smed_v6_17692_0_1
		dd_Smed_v6_1748_0_1	meta1
		dd_Smed_v6_9227_0_1	iqub
		dd_Smed_v6_5175_0_1
		dd_Smed_v6_9789_0_1	b3galt5
		dd_Smed_v6_12856_0_1	c5h4orf51
		dd_Smed_v6_14979_0_1
		dd_Smed_v6_4669_0_1
		dd_Smed_v6_125_0_2	ahnak
		dd_Smed_v6_17542_0_1
		dd_Smed_v6_491_1_1
		dd_Smed_v6_12801_0_1	ms3_79
		dd_Smed_v6_12703_0_1	ccdc189
		dd_Smed_v6_7027_0_1
		dd_Smed_v6_9201_0_1	chc_t89791
		dd_Smed_v6_8252_0_1	lhx1
		dd_Smed_v6_430_0_2
		dd_Smed_v6_18628_0_1	cfap74
		dd_Smed_v6_25487_0_1	tcm_1387
		dd_Smed_v6_14985_0_1	lrrc63
		dd_Smed_v6_16581_0_1	th
		dd_Smed_v6_2821_0_1	casp3
		dd_Smed_v6_14506_0_1
		dd_Smed_v6_16127_0_1	heatr4
		dd_Smed_v6_12717_0_1	ttll3
		dd_Smed_v6_9265_0_1
		dd_Smed_v6_2582_1_1
		dd_Smed_v6_17861_0_1	ankat-1
		dd_Smed_v6_14450_0_1	ms3_775
		dd_Smed_v6_125_0_1	ahnak
		dd_Smed_v6_10737_0_1	cg33298
		dd_Smed_v6_10058_0_1	kiaa1257
		dd_Smed_v6_16928_0_1	phum_phum5762
		dd_Smed_v6_16437_0_1	ms3_264
		dd_Smed_v6_9301_0_1	spag17
		dd_Smed_v6_12541_0_1	drc3
		dd_Smed_v6_9798_0_1
		dd_Smed_v6_21965_0_2
		dd_Smed_v6_9664_0_1	tsp_193
		dd_Smed_v6_11638_0_1
		dd_Smed_v6_9313_0_1	ccdc96
		dd_Smed_v6_4457_0_1
		dd_Smed_v6_8243_0_1	t265_972
		dd_Smed_v6_7302_1_2	hydin
		dd_Smed_v6_12272_0_1
		dd_Smed_v6_14467_0_1
		dd_Smed_v6_6125_0_1	itpk1
		dd_Smed_v6_9224_0_1
		dd_Smed_v6_3366_0_2
		dd_Smed_v6_15619_0_1
		dd_Smed_v6_10099_0_1	lrrc74a
		dd_Smed_v6_6577_0_1
		dd_Smed_v6_12267_0_1
		dd_Smed_v6_2300_0_4
		dd_Smed_v6_7193_0_1	hmcn1
		dd_Smed_v6_9328_0_1
		dd_Smed_v6_12718_0_1	dvir\gj18758
		dd_Smed_v6_9596_0_1	dlx6
		dd_Smed_v6_12480_0_1
		dd_Smed_v6_4722_0_1	map2k3
		dd_Smed_v6_12752_0_1	ms3_1148
		dd_Smed_v6_3286_0_24	ubc
		dd_Smed_v6_11845_0_1
		dd_Smed_v6_15291_0_1
		dd_Smed_v6_2982_0_2	gasu_65
		dd_Smed_v6_10074_0_1	ms3_5599
		dd_Smed_v6_13628_0_1	cg33298
		dd_Smed_v6_8294_0_2	c1hxorf59
		dd_Smed_v6_13224_0_1	phum_phum33541
		dd_Smed_v6_12797_0_1	dnah1
		dd_Smed_v6_13116_0_1	agbl5
		dd_Smed_v6_4648_0_15	myof
		dd_Smed_v6_4229_0_1	lrrc74a
		dd_Smed_v6_13629_0_1	ankrd53
		dd_Smed_v6_12629_0_1
		dd_Smed_v6_15201_0_1	ms3_113
		dd_Smed_v6_10425_0_1	dnah2
		dd_Smed_v6_13404_0_1
		dd_Smed_v6_16093_0_1	ptprs
		dd_Smed_v6_2351_0_2	cyp2b23
		dd_Smed_v6_4351_0_1
		dd_Smed_v6_6941_0_1
		dd_Smed_v6_16551_0_1	lexm
		dd_Smed_v6_3399_0_1
		dd_Smed_v6_11692_0_1	arhgap39
		dd_Smed_v6_5967_0_1
		dd_Smed_v6_9718_0_1	tsnaxip1
		dd_Smed_v6_6330_0_1	t265_1213
		dd_Smed_v6_5727_0_1	cfap58
		dd_Smed_v6_10551_0_1
		dd_Smed_v6_13671_0_2
		dd_Smed_v6_5494_0_1
		dd_Smed_v6_13119_0_1	ms3_8355
		dd_Smed_v6_6857_0_1	morn2
		dd_Smed_v6_7852_0_1	cln8
		dd_Smed_v6_10677_0_1	adgb
		dd_Smed_v6_17352_0_1
		dd_Smed_v6_14249_0_1
		dd_Smed_v6_4176_0_1
		dd_Smed_v6_3788_0_1
		dd_Smed_v6_4047_0_1	slc12a-1
		dd_Smed_v6_25359_0_1	ostlu_28419
		dd_Smed_v6_6974_0_1
		dd_Smed_v6_14680_0_1	ms3_461
		dd_Smed_v6_15474_0_1	prkg1
		dd_Smed_v6_2238_1_1
		dd_Smed_v6_9968_0_1
		dd_Smed_v6_8782_0_3
		dd_Smed_v6_708_0_1
		dd_Smed_v6_22273_0_1
		dd_Smed_v6_8229_0_1	cfap161
		dd_Smed_v6_9928_0_1
		dd_Smed_v6_14851_0_1	lrrc9
		dd_Smed_v6_388_0_1	ms3_3326
		dd_Smed_v6_792_0_2
		dd_Smed_v6_12841_0_1
		dd_Smed_v6_14225_0_1	hmcn1
		dd_Smed_v6_6613_0_2
		dd_Smed_v6_16049_0_1	tbc1d32
		dd_Smed_v6_9023_0_1
		dd_Smed_v6_6464_0_1	dcdc2
		dd_Smed_v6_4223_0_1	cers2
		dd_Smed_v6_16376_0_1
		dd_Smed_v6_13354_0_1	ppil6
		dd_Smed_v6_14773_0_1	ccdc15
		dd_Smed_v6_11220_0_1
		dd_Smed_v6_9223_0_1
		dd_Smed_v6_10117_0_1	traf2
		dd_Smed_v6_13519_0_1	xrra1
		dd_Smed_v6_6802_0_1	cnp
		dd_Smed_v6_4094_0_1	kap115
		dd_Smed_v6_4526_0_1	ccdc151
		dd_Smed_v6_8917_0_1	ccdc173
		dd_Smed_v6_9418_0_1	asz1
		dd_Smed_v6_5952_0_4	catip
		dd_Smed_v6_4997_0_1
		dd_Smed_v6_5813_0_3	ctsl
		dd_Smed_v6_8825_0_1	mct1
		dd_Smed_v6_10200_0_1
		dd_Smed_v6_7062_0_1
		dd_Smed_v6_12161_0_1
		dd_Smed_v6_11527_0_1
		dd_Smed_v6_3814_1_1	ms3_1367
		dd_Smed_v6_10608_0_1	phum_phum53197
		dd_Smed_v6_16102_0_1	ctsl
		dd_Smed_v6_10780_0_1	iqck
		dd_Smed_v6_12302_0_1	ccdc18
		dd_Smed_v6_11026_0_1	ift27
		dd_Smed_v6_8984_0_1	dnhd1
		dd_Smed_v6_10292_0_1	alo1
		dd_Smed_v6_9617_0_1	ak9
		dd_Smed_v6_12177_0_1
		dd_Smed_v6_17986_0_1	slc6a-3
		dd_Smed_v6_7502_0_1	pgm3
		dd_Smed_v6_12413_0_1	mct1
		dd_Smed_v6_4569_0_1	dnah5
		dd_Smed_v6_17219_0_1	axdnd1
		dd_Smed_v6_12833_0_1	vash2
		dd_Smed_v6_3926_0_1	wdr82
		dd_Smed_v6_3051_0_1
		dd_Smed_v6_13093_0_1	dclk3
		dd_Smed_v6_12813_0_1
		dd_Smed_v6_5087_0_2	spdef
		dd_Smed_v6_2694_0_1
