## Supplemental Table 5 for "SoxB1-Mediated Chromatin Remodeling Promotes Sensory Neuron Differentiation in Planarians"

### Sheet: _DESeq2_results_castor_normaliz
Gene	Gene symbol/published transcript	Gene symbol (human match)	Blast domain description (human match)	Fold Change	Log2FoldChange	p. adjusted
dd_Smed_v6_2193_0_1				2.31117	1.20863	1.51e-78
dd_Smed_v6_6778_0_1	castor	casz1	castor zinc finger 1	2.60141	-1.3793	1.48e-60
dd_Smed_v6_15_0_1	hspa8	hspa8	heat shock protein family A (Hsp70) member 8	1.4436	-0.52967	7.99e-46
dd_Smed_v6_12573_0_1	klp-6	kif28p	kinesin family member 28, pseudogene	2.21961	-1.15031	2.78e-23
dd_Smed_v6_750_0_1				1.60976	0.686843	1.56e-18
dd_Smed_v6_185_0_1				1.3113	0.391001	4.47e-17
dd_Smed_v6_2847_0_1	hmgs			1.33614	0.418066	2.1e-15
dd_Smed_v6_131_0_2				1.33078	0.412273	3.82e-15
dd_Smed_v6_6559_0_1	ms3_3655			1.721	0.783249	5.42e-15
dd_Smed_v6_3783_0_2	ms3_373			1.65406	-0.726009	5.15e-14
dd_Smed_v6_41_0_1	tpx-1			1.28695	0.363961	5.35e-13
dd_Smed_v6_7905_0_1	slc4a1			1.26608	0.340372	5.35e-13
dd_Smed_v6_13058_0_1	dnah1	dnah1	dynein axonemal heavy chain 1	2.31561	-1.21139	1.01e-12
dd_Smed_v6_2169_0_1				1.41943	0.505313	1.26e-12
dd_Smed_v6_5649_1_2				1.47437	0.560095	2.77e-12
dd_Smed_v6_131_0_1				1.28385	0.360472	4.97e-12
dd_Smed_v6_1687_0_1				1.29025	-0.367648	5.93e-12
dd_Smed_v6_68_0_1				1.26301	0.336869	9.23e-12
dd_Smed_v6_4147_0_1	clstn1	clstn1	calsyntenin 1	1.23638	-0.306117	4.42e-11
dd_Smed_v6_266_0_1	iscw_iscw11597	inpp5a	inositol polyphosphate-5-phosphatase A	1.29876	0.377134	7.72e-11
dd_Smed_v6_7581_0_1				1.43753	0.523596	7.72e-11
dd_Smed_v6_379_0_1				1.35882	0.442355	8.87e-11
dd_Smed_v6_775_0_1				1.23848	0.308566	9.89e-11
dd_Smed_v6_7617_0_1	stxbp5	stxbp5	syntaxin binding protein 5 (tomosyn)	1.71929	-0.781816	1.95e-10
dd_Smed_v6_268_0_1	rps12	rps12	ribosomal protein S12	1.25426	0.32684	2e-10
dd_Smed_v6_357_0_1				1.24238	-0.313108	5.15e-10
dd_Smed_v6_3956_0_1	gm5767	loc101929989	lipopolysaccharide-induced tumor necrosis factor-alpha factor-like	1.63113	0.705873	5.15e-10
dd_Smed_v6_176_0_2	ubb	ubb	ubiquitin B	1.35492	0.43821	5.58e-10
dd_Smed_v6_827_0_1	rpz3			1.47296	0.558718	5.96e-10
dd_Smed_v6_480_0_1	iscw_iscw16118			1.33515	0.417006	9.34e-10
dd_Smed_v6_4020_0_1	calpb			1.24336	-0.314245	1.19e-09
dd_Smed_v6_25_0_1				1.22146	0.288601	2.89e-09
dd_Smed_v6_332_0_1				1.43043	0.516452	3.74e-09
dd_Smed_v6_1412_0_1	cpa2	cpa2	carboxypeptidase A2	1.52082	0.604846	4.51e-09
dd_Smed_v6_1491_0_1				1.23502	0.304538	4.51e-09
dd_Smed_v6_609_0_1	mrc1	mrc1	mannose receptor, C type 1	1.46434	0.550253	4.51e-09
dd_Smed_v6_1473_0_2				1.5302	0.613717	4.67e-09
dd_Smed_v6_1495_0_1	tpmt			1.25392	0.326451	5.15e-09
dd_Smed_v6_3976_0_2				2.24431	1.16628	5.74e-09
dd_Smed_v6_17101_0_1	ms3_6596	svop	SV2 related protein	2.4902	1.31626	6.24e-09
dd_Smed_v6_634_0_1	rpz3			1.454	0.540031	8.78e-09
dd_Smed_v6_767_0_1				1.31047	0.39008	1.16e-08
dd_Smed_v6_1062_0_1	gaa	gaa	glucosidase alpha, acid	1.19176	0.253092	1.26e-08
dd_Smed_v6_214_1_1	gm2a	gm2a	GM2 ganglioside activator	1.31965	0.400153	1.26e-08
dd_Smed_v6_20683_0_1		trpa1	transient receptor potential cation channel subfamily A member 1	2.35601	-1.23634	1.41e-08
dd_Smed_v6_2072_0_19	ank			2.12569	-1.08793	2.12e-08
dd_Smed_v6_3340_0_1	rpb8	atp1a3	ATPase, Na /K transporting, alpha 3 polypeptide	1.406	-0.491599	2.97e-08
dd_Smed_v6_31_0_1	dsec\gm13761			1.17901	0.237577	3.03e-08
dd_Smed_v6_478_0_1				1.44098	0.527047	3.04e-08
dd_Smed_v6_83_0_1	zgc:55461	tubb4b	tubulin beta 4B class IVb	1.13196	-0.17882	3.39e-08
dd_Smed_v6_122_0_1				1.42252	0.508447	3.59e-08
dd_Smed_v6_10791_0_1	foxred1	foxred1	FAD-dependent oxidoreductase domain containing 1	1.54969	-0.631981	3.75e-08
dd_Smed_v6_8761_0_1	drc1	drc1	dynein regulatory complex subunit 1	1.53879	-0.621799	3.75e-08
dd_Smed_v6_970_0_1	cort_g346			1.23544	0.30502	4.06e-08
dd_Smed_v6_1321_0_1				1.34001	0.422243	4.31e-08
dd_Smed_v6_1971_0_2		capn9	calpain 9	1.35676	0.440161	4.31e-08
dd_Smed_v6_719_0_1				1.3371	0.419109	4.31e-08
dd_Smed_v6_69_0_1				1.2535	0.325958	4.6e-08
dd_Smed_v6_663_0_1	psap			1.36261	0.446376	5.98e-08
dd_Smed_v6_10911_0_1	ski			1.68786	-0.755196	6.62e-08
dd_Smed_v6_37_0_1	actb	actb	actin, beta	1.28199	0.358385	6.62e-08
dd_Smed_v6_401_0_1	atp5g1			1.29826	0.376575	8.79e-08
dd_Smed_v6_19281_0_1				1.83375	-0.874797	9.05e-08
dd_Smed_v6_2072_0_2	ank			1.8335	-0.874599	9.05e-08
dd_Smed_v6_5231_0_1				1.43616	0.522214	9.27e-08
dd_Smed_v6_13207_0_1				1.75766	-0.813659	1.02e-07
dd_Smed_v6_4908_0_1	cfap61	c20orf26	chromosome 20 open reading frame 26	1.32353	-0.404392	1.3e-07
dd_Smed_v6_7346_0_1				1.66824	0.738327	1.31e-07
dd_Smed_v6_38_0_1	tuba3a			1.19034	-0.251375	1.53e-07
dd_Smed_v6_1886_0_1	ms3_3759	fbn2	fibrillin 2	1.19382	-0.25559	1.74e-07
dd_Smed_v6_315_0_1				1.21897	0.285667	1.9e-07
dd_Smed_v6_716_0_1				1.38366	-0.468494	2.05e-07
dd_Smed_v6_254_0_1				1.51936	0.60346	2.35e-07
dd_Smed_v6_3704_0_1	calu	calu	calumenin	1.28006	-0.356206	2.35e-07
dd_Smed_v6_2320_0_1	lmln	lmln	leishmanolysin like peptidase	1.23749	0.307417	2.4e-07
dd_Smed_v6_2311_0_1	elovl4	elovl4	ELOVL fatty acid elongase 4	1.27911	0.355142	3.46e-07
dd_Smed_v6_279_0_1	rpz4			1.48083	0.566404	3.47e-07
dd_Smed_v6_7631_0_1		efcab6	EF-hand calcium binding domain 6	1.20194	-0.265361	3.55e-07
dd_Smed_v6_6962_0_1	ms3_2878	adamtsl3	ADAMTS-like 3	1.21364	-0.27934	3.8e-07
dd_Smed_v6_609_0_3	mrc1			1.44578	0.531849	4.17e-07
dd_Smed_v6_126_0_1	slc6a-4	fau	Finkel-Biskis-Reilly murine sarcoma virus (FBR-MuSV) ubiquitously expressed	1.21693	0.28325	4.23e-07
dd_Smed_v6_5065_0_1	slc26a-1	armc4	armadillo repeat containing 4	1.41166	-0.497395	5.2e-07
dd_Smed_v6_2072_0_20	ank			1.60185	-0.679737	6.38e-07
dd_Smed_v6_5630_0_1	megf6	megf6	multiple EGF like domains 6	1.32939	-0.410764	7.21e-07
dd_Smed_v6_3323_0_1	wdr65	wdr65	WD repeat domain 65	1.46378	-0.549697	9.9e-07
dd_Smed_v6_1106_0_1	ms3_27			1.1572	0.210639	1.03e-06
dd_Smed_v6_6920_0_1	syt1	syt1	synaptotagmin 1	1.38375	-0.468579	1.05e-06
dd_Smed_v6_15474_0_1	prkg1	prkg1	protein kinase, cGMP-dependent, type I	1.62777	-0.702896	1.19e-06
dd_Smed_v6_5422_0_1	su(var)2-1			1.55434	-0.636301	1.22e-06
dd_Smed_v6_393_0_1	set	set	SET nuclear proto-oncogene	1.16279	0.217596	1.25e-06
dd_Smed_v6_445_0_1		myl9	myosin light chain 9	1.20572	0.269895	1.41e-06
dd_Smed_v6_1775_0_1	cg792			1.21063	0.275758	1.53e-06
dd_Smed_v6_230_0_1	rpl22	rpl22	ribosomal protein L22	1.21587	0.281992	1.63e-06
dd_Smed_v6_2778_0_1	ms3_4758			1.26161	-0.335263	1.8e-06
dd_Smed_v6_3326_0_2	aga	aga	aspartylglucosaminidase	1.7025	0.767659	1.85e-06
dd_Smed_v6_105_0_1	slc26a-4	rpl36	ribosomal protein L36	1.2101	0.275129	1.92e-06
dd_Smed_v6_688_0_1				1.34317	0.425646	1.96e-06
dd_Smed_v6_1837_0_1				1.37062	-0.454823	2.02e-06
dd_Smed_v6_5165_0_2	ms3_1991	kmt2c	lysine (K)-specific methyltransferase 2C	1.85624	-0.892384	2.06e-06
dd_Smed_v6_7063_0_2	ptch1	ptch1	patched 1	1.41135	-0.497074	2.15e-06
dd_Smed_v6_90_0_2				1.38861	0.473644	2.15e-06
dd_Smed_v6_11_0_1	cg13321			1.41399	0.499776	2.18e-06
dd_Smed_v6_2875_0_1	bro	cbfb	core-binding factor, beta subunit	1.65199	0.724205	2.28e-06
dd_Smed_v6_5784_0_1	cahz	ca13	carbonic anhydrase 13	1.3427	0.425139	2.34e-06
dd_Smed_v6_659_0_1	piwil1			1.28053	0.356737	2.34e-06
dd_Smed_v6_551_0_1				1.50998	0.594528	2.54e-06
dd_Smed_v6_2592_0_1	spt16			1.21151	0.276801	2.58e-06
dd_Smed_v6_771_0_1				1.24974	0.321633	2.71e-06
dd_Smed_v6_112_0_1	caog_2127	cfl1	cofilin 1 (non-muscle)	1.21283	0.278383	2.82e-06
dd_Smed_v6_351_0_1	prss12			1.13685	0.185044	2.96e-06
dd_Smed_v6_515_0_1				1.60708	0.684439	2.98e-06
dd_Smed_v6_920_0_1	ms3_4855	gatm	glycine amidinotransferase	1.20477	0.268761	3e-06
dd_Smed_v6_66_0_1	klk13	klk13	kallikrein related peptidase 13	1.53944	0.622406	3.24e-06
dd_Smed_v6_2464_0_1	hsd17b12	hsd17b12	hydroxysteroid (17-beta) dehydrogenase 12	1.29273	0.370424	3.26e-06
dd_Smed_v6_2759_0_1				1.19708	0.259519	3.26e-06
dd_Smed_v6_3628_0_1	ldlr2	kiaa0513	KIAA0513	1.19481	-0.256775	4.36e-06
dd_Smed_v6_72_0_1				1.49792	0.582964	4.81e-06
dd_Smed_v6_247_0_1				1.21118	0.276417	4.83e-06
dd_Smed_v6_4958_0_1	tsp_1554			1.29429	0.372156	4.91e-06
dd_Smed_v6_9353_0_1	cdkl4	cdkl4	cyclin dependent kinase like 4	1.25974	-0.333122	4.91e-06
dd_Smed_v6_325_0_1	rpl4	uba52	ubiquitin A-52 residue ribosomal protein fusion product 1	1.27105	0.346024	5.12e-06
dd_Smed_v6_1247_0_1	sfi1	pcca	propionyl-CoA carboxylase alpha subunit	1.19952	0.262458	5.17e-06
dd_Smed_v6_9460_0_1	kif19a	kif19	kinesin family member 19	1.43549	-0.521541	5.47e-06
dd_Smed_v6_10741_0_2	ms3_174	rnf167	ring finger protein 167	2.15888	-1.11028	5.57e-06
dd_Smed_v6_140_0_1		rpl37a	ribosomal protein L37a	1.21944	0.286221	5.57e-06
dd_Smed_v6_6392_0_1				1.41344	0.499207	5.57e-06
dd_Smed_v6_8250_0_1	ms3_4758	slc4a1	solute carrier family 4 (anion exchanger), member 1 (Diego blood group)	1.27988	-0.356004	5.61e-06
dd_Smed_v6_358_0_1	btf3	btf3	basic transcription factor 3	1.16681	0.22257	5.78e-06
dd_Smed_v6_149_0_1	ms3_6453	rpl32	ribosomal protein L32	1.21827	0.28483	5.79e-06
dd_Smed_v6_3093_0_1	pal2			1.26996	-0.344782	5.79e-06
dd_Smed_v6_7331_0_1	ms3_1581	stom	stomatin	1.34604	-0.428723	5.99e-06
dd_Smed_v6_111_0_1	rpl3	rpl30	ribosomal protein L30	1.21794	0.284437	6.43e-06
dd_Smed_v6_463_0_1				1.33942	0.421608	7.32e-06
dd_Smed_v6_1782_0_1				1.37516	-0.459605	7.39e-06
dd_Smed_v6_11152_0_1				1.37758	0.462135	7.82e-06
dd_Smed_v6_14226_0_1				1.91165	-0.934821	8.41e-06
dd_Smed_v6_221_0_1	ms3_6994	rpl28	ribosomal protein L28	1.19096	0.252127	8.51e-06
dd_Smed_v6_412_0_1	tfpi			1.43321	0.51925	8.58e-06
dd_Smed_v6_4225_0_4		abcg2	ATP-binding cassette, sub-family G (WHITE), member 2	1.25546	-0.328212	8.58e-06
dd_Smed_v6_55_0_1				2.34825	1.23159	8.58e-06
dd_Smed_v6_1943_0_1	gatm			1.27191	0.346997	8.94e-06
dd_Smed_v6_2786_0_1	lipa	lipa	lipase A, lysosomal acid type	2.27619	1.18662	8.94e-06
dd_Smed_v6_204_0_1	trapd	rps7	ribosomal protein S7	1.1893	0.250115	9.38e-06
dd_Smed_v6_200_0_1	rpl27	rpl27	ribosomal protein L27	1.21344	0.279099	9.73e-06
dd_Smed_v6_318_0_1	rpl35a	rpl35a	ribosomal protein L35a	1.21761	0.284052	9.78e-06
dd_Smed_v6_7945_0_1	ms3_3695			1.18532	-0.245277	1.02e-05
dd_Smed_v6_720_0_1	iscw_iscw23477			1.23579	0.305431	1.07e-05
dd_Smed_v6_1296_0_1				1.56183	0.643239	1.13e-05
dd_Smed_v6_13399_0_1	gria1	gria1	glutamate ionotropic receptor AMPA type subunit 1	1.39599	-0.481289	1.14e-05
dd_Smed_v6_2585_0_1	cfap52	wdr16	WD repeat domain 16	1.26538	-0.339566	1.14e-05
dd_Smed_v6_11289_0_1	myo5a	myo5b	myosin VB	1.37009	-0.454266	1.28e-05
dd_Smed_v6_195_0_1	rps17	rps17	ribosomal protein S17	1.20533	0.269423	1.29e-05
dd_Smed_v6_236_0_1	rpl38	rpl38	ribosomal protein L38	1.2294	0.297954	1.32e-05
dd_Smed_v6_13975_0_1	pkd1L-2			1.93754	-0.954224	1.35e-05
dd_Smed_v6_113_0_1	netr	rpl31	ribosomal protein L31	1.22201	0.289251	1.36e-05
dd_Smed_v6_3632_0_1				1.46521	-0.551105	1.48e-05
dd_Smed_v6_65_0_1	rps28	rps28	ribosomal protein S28	1.19673	0.259095	1.48e-05
dd_Smed_v6_2139_0_1	tia1	tia1	TIA1 cytotoxic granule-associated RNA binding protein	1.27324	0.348501	1.72e-05
dd_Smed_v6_20_0_1	hpgds	hpgds	hematopoietic prostaglandin D synthase	1.32478	0.405753	1.76e-05
dd_Smed_v6_1013_0_1				1.19939	0.262305	1.79e-05
dd_Smed_v6_170_0_1	tsp_11551	rps16	ribosomal protein S16	1.22189	0.289112	1.83e-05
dd_Smed_v6_6802_0_1	cnp			1.43773	0.523793	1.83e-05
dd_Smed_v6_7874_0_1	cyp2u1	cyp2u1	cytochrome P450 family 2 subfamily U member 1	1.3245	0.405443	1.83e-05
dd_Smed_v6_10732_0_1	bckdha	bckdha	branched chain keto acid dehydrogenase E1, alpha polypeptide	1.40619	0.491797	1.86e-05
dd_Smed_v6_11342_0_1	ms3_9917	glra2	glycine receptor alpha 2	1.37634	-0.460837	1.86e-05
dd_Smed_v6_7097_0_2	slc6a9			1.37297	0.457303	1.86e-05
dd_Smed_v6_928_0_1	eny2	cbx1	chromobox 1	1.16236	0.217055	1.86e-05
dd_Smed_v6_10793_0_2				2.29668	1.19955	1.9e-05
dd_Smed_v6_64_0_1	rpl36a	rpl36a	ribosomal protein L36a	1.23815	0.308182	1.9e-05
dd_Smed_v6_1258_0_1	ago3	piwil1	piwi like RNA-mediated gene silencing 1	1.10125	0.13914	1.93e-05
dd_Smed_v6_468_0_1				1.24537	0.316572	2.01e-05
dd_Smed_v6_6402_0_1	capn7	capn7	calpain 7	1.29138	0.368913	2.05e-05
dd_Smed_v6_756_0_1	slc1a-2	piwil1	piwi like RNA-mediated gene silencing 1	1.13303	0.180189	2.06e-05
dd_Smed_v6_5493_0_1	odc1	odc1	ornithine decarboxylase 1	1.27452	0.349952	2.34e-05
dd_Smed_v6_176_0_1	rpl4	uba52	ubiquitin A-52 residue ribosomal protein fusion product 1	1.21555	0.281611	2.42e-05
dd_Smed_v6_1566_0_1	amon	pcsk2	proprotein convertase subtilisin/kexin type 2	1.36698	-0.450994	2.44e-05
dd_Smed_v6_235_0_1	rpl26	rpl26	ribosomal protein L26	1.21225	0.277693	2.44e-05
dd_Smed_v6_101_0_2	eppin	eppin	epididymal peptidase inhibitor	1.31113	0.390815	2.52e-05
dd_Smed_v6_110_0_1	fli1			1.22979	0.298413	2.55e-05
dd_Smed_v6_17897_0_1				2.05784	1.04113	2.69e-05
dd_Smed_v6_4845_0_1				1.16804	-0.224091	2.69e-05
dd_Smed_v6_5955_0_1	ccdc39	ccdc39	coiled-coil domain containing 39	1.43292	-0.518954	2.69e-05
dd_Smed_v6_6650_0_1				1.23208	-0.3011	2.69e-05
dd_Smed_v6_4267_0_12	ms3_235	grik2	glutamate ionotropic receptor kainate type subunit 2	1.33894	-0.421088	2.75e-05
dd_Smed_v6_6114_0_3				1.34686	-0.429602	2.76e-05
dd_Smed_v6_1226_0_1	ms3_729	alas2	aminolevulinate, delta-, synthase 2	1.49839	0.583412	2.84e-05
dd_Smed_v6_13669_0_1	ms3_6156	trpm7	transient receptor potential cation channel, subfamily M, member 7	1.38937	0.474433	2.86e-05
dd_Smed_v6_13973_0_1		scn9a	sodium channel, voltage-gated, type IX, alpha subunit	1.2875	-0.364575	2.86e-05
dd_Smed_v6_6730_0_1	ms3_96	syt1	synaptotagmin 1	1.28377	-0.360382	2.86e-05
dd_Smed_v6_902_0_1				1.49205	0.577292	2.86e-05
dd_Smed_v6_4210_0_1	cpn1			1.26403	0.338031	2.92e-05
dd_Smed_v6_6444_0_1				1.35581	-0.439156	3.28e-05
dd_Smed_v6_1402_0_1	tpi1	tpi1	triosephosphate isomerase 1	1.2344	0.303816	3.49e-05
dd_Smed_v6_66_0_2	klk13	klk4	kallikrein-related peptidase 4	1.50222	0.587096	3.49e-05
dd_Smed_v6_1077_0_1	ms3_9184			1.18262	0.241981	3.58e-05
dd_Smed_v6_718_0_1	alphatub84b	tuba1a	tubulin alpha 1a	1.22253	0.28987	3.58e-05
dd_Smed_v6_1065_0_1	lqfr	clint1	clathrin interactor 1	1.14503	-0.195388	3.63e-05
dd_Smed_v6_430_0_1				1.14384	-0.193889	3.63e-05
dd_Smed_v6_269_0_1	rps3	rps3	ribosomal protein S3	1.17094	0.227661	3.64e-05
dd_Smed_v6_861_0_2				1.22571	0.293618	3.86e-05
dd_Smed_v6_2626_0_1				1.467	0.552867	3.87e-05
dd_Smed_v6_167_0_1	rpl14			1.16458	0.219807	3.88e-05
dd_Smed_v6_1786_0_1	agap_agap11298			1.29117	0.368676	3.93e-05
dd_Smed_v6_133_0_1	pan_11d4253			1.1618	0.216362	4.11e-05
dd_Smed_v6_3851_0_3	cg39			1.57103	0.651715	4.11e-05
dd_Smed_v6_99_0_1	rps18			1.16372	0.218747	4.11e-05
dd_Smed_v6_182_0_1				1.37526	0.459709	4.33e-05
dd_Smed_v6_4712_0_1	mcm7	mcm7	minichromosome maintenance complex component 7	1.27434	0.349751	4.33e-05
dd_Smed_v6_6393_0_1	abcb1b	abcb1	ATP binding cassette subfamily B member 1	1.16097	-0.215332	4.33e-05
dd_Smed_v6_10509_0_1				1.23273	-0.301857	4.94e-05
dd_Smed_v6_3783_0_1	ms3_373			1.86914	-0.902378	4.94e-05
dd_Smed_v6_6330_0_1	t265_1213			1.27555	-0.351121	4.96e-05
dd_Smed_v6_92_0_1	rps9	rps9	ribosomal protein S9	1.17771	0.235982	5.06e-05
dd_Smed_v6_314_0_1				1.57392	0.654358	5.07e-05
dd_Smed_v6_171_0_1	rpsa	rpsa	ribosomal protein SA	1.18427	0.244004	5.08e-05
dd_Smed_v6_3862_0_1	7b2			1.23088	-0.299691	5.13e-05
dd_Smed_v6_276_0_1	slc4a-7	rpl7	ribosomal protein L7	1.18522	0.245154	5.59e-05
dd_Smed_v6_224_0_1	ms3_784	rplp1	ribosomal protein lateral stalk subunit P1	1.20091	0.264122	5.81e-05
dd_Smed_v6_872_0_1	txn2	txn2	thioredoxin 2	1.22325	0.290715	5.86e-05
dd_Smed_v6_163_0_1	slc38a-4	rps3a	ribosomal protein S3A	1.19131	0.252548	5.88e-05
dd_Smed_v6_3203_0_1	gm947	loc100130705	uncharacterized LOC100130705	1.20899	-0.273803	5.94e-05
dd_Smed_v6_61_0_1				1.2378	0.307775	5.94e-05
dd_Smed_v6_9269_0_1				1.52956	0.613114	5.94e-05
dd_Smed_v6_3318_0_1				1.74271	0.801331	5.95e-05
dd_Smed_v6_296_0_1	rpl7a	rpl7a	ribosomal protein L7a	1.14945	0.200944	6.32e-05
dd_Smed_v6_8174_0_1	nipal4	nipal4	NIPA like domain containing 4	1.30367	0.382583	6.32e-05
dd_Smed_v6_96_0_1	rplp2	rplp2	ribosomal protein lateral stalk subunit P2	1.1868	0.247074	6.6e-05
dd_Smed_v6_227_0_1		rps11	ribosomal protein S11	1.15097	0.20285	6.85e-05
dd_Smed_v6_134_0_1	rps25	rps25	ribosomal protein S25	1.22703	0.295176	6.98e-05
dd_Smed_v6_2330_0_1				1.17595	-0.233826	7.86e-05
dd_Smed_v6_284_0_1				1.51107	0.595575	7.89e-05
dd_Smed_v6_137_0_1	pas_chr3_114			1.12483	0.169706	8.03e-05
dd_Smed_v6_6832_0_1				1.26592	-0.340189	8.3e-05
dd_Smed_v6_6745_0_1	gclc	gclc	glutamate-cysteine ligase catalytic subunit	1.25641	0.329307	8.68e-05
dd_Smed_v6_5376_0_4	mpdz	mpdz	multiple PDZ domain crumbs cell polarity complex component	1.64727	-0.720075	8.73e-05
dd_Smed_v6_14203_0_1	trpa1			1.65702	-0.728594	8.8e-05
dd_Smed_v6_1568_0_1	ung	ung	uracil DNA glycosylase	1.26778	0.342301	8.8e-05
dd_Smed_v6_11113_0_1	fli1-like	fli1	Fli-1 proto-oncogene, ETS transcription factor	1.56692	-0.647933	8.82e-05
dd_Smed_v6_7837_0_1	ccnb2	ccnb2	cyclin B2	1.33604	0.417964	8.96e-05
dd_Smed_v6_975_0_1	klk13	klk13	kallikrein related peptidase 13	1.34324	0.425718	8.96e-05
dd_Smed_v6_71_0_1	spi1			1.17389	0.231293	9.04e-05
dd_Smed_v6_7130_0_1	ms3_5699	pla2g15	phospholipase A2 group XV	1.29069	0.368146	9.07e-05
dd_Smed_v6_3749_0_1	dana\gf17998	atp1a2	ATPase Na /K transporting subunit alpha 2	1.17159	-0.228473	9.66e-05
dd_Smed_v6_1413_0_1				1.22704	0.295186	9.96e-05
dd_Smed_v6_8903_0_1	odf3	odf3	outer dense fiber of sperm tails 3	1.39298	0.478173	9.97e-05
dd_Smed_v6_144_0_1	rl11	rpl11	ribosomal protein L11	1.20803	0.272653	0.000101103
dd_Smed_v6_257_0_1	lipf	lipf	lipase F, gastric type	1.22402	0.291629	0.000101484
dd_Smed_v6_350_0_1	rpl1a			1.21192	0.277293	0.000102309
dd_Smed_v6_5829_0_1	ms3_6274			1.30661	0.385829	0.000102309
dd_Smed_v6_5967_0_2				1.27783	0.353693	0.000102309
dd_Smed_v6_648_0_1	tuba3a			1.28779	0.364892	0.000102309
dd_Smed_v6_1925_0_1				1.34079	0.423086	0.000110817
dd_Smed_v6_400_0_1	dlp1	aldh2	aldehyde dehydrogenase 2 family (mitochondrial)	1.50404	0.588846	0.000115633
dd_Smed_v6_1144_0_1				1.09946	0.136801	0.000116187
dd_Smed_v6_8417_0_2				1.69932	-0.764956	0.00011765
dd_Smed_v6_15033_0_1	aael_aael14668	pcdh18	protocadherin 18	1.37225	-0.456544	0.000117879
dd_Smed_v6_626_0_1	ms3_4981	hmbs	hydroxymethylbilane synthase	1.30645	0.38565	0.000118679
dd_Smed_v6_1678_0_1	ms3_7481			1.22829	0.296646	0.000119257
dd_Smed_v6_2674_0_1	col6a5	col6a5	collagen type VI alpha 5	1.2016	-0.26496	0.000119561
dd_Smed_v6_11824_0_1	znfx1			1.35431	-0.437562	0.000124009
dd_Smed_v6_437_0_1	rpl18a	rpl18a	ribosomal protein L18a	1.1816	0.240746	0.000125221
dd_Smed_v6_57_0_1	tfpi	wfdc8	WAP four-disulfide core domain 8	3.43918	1.78207	0.000125221
dd_Smed_v6_287_0_1	rpl13a	rpl13a	ribosomal protein L13a	1.19578	0.257956	0.000126243
dd_Smed_v6_69_0_2				1.24397	0.314952	0.000126243
dd_Smed_v6_80_0_1				1.18242	0.241743	0.000126243
dd_Smed_v6_1531_0_1				1.21007	-0.275096	0.000127548
dd_Smed_v6_4772_0_1				1.19116	-0.252371	0.000128967
dd_Smed_v6_139_0_1	ms3_3577	rps14	ribosomal protein S14	1.175	0.232657	0.000129034
dd_Smed_v6_2935_0_1	rib74	efhc1	EF-hand domain containing 1	1.15587	-0.208975	0.000130681
dd_Smed_v6_10823_0_3				2.1593	-1.11056	0.000130701
dd_Smed_v6_10689_0_1	ms3_2798			1.46906	-0.554896	0.000135301
dd_Smed_v6_201_0_1	rps15	rps15	ribosomal protein S15	1.19659	0.258928	0.00013591
dd_Smed_v6_1023_0_1	tmed4	tmed4	transmembrane emp24 protein transport domain containing 4	1.14572	0.196253	0.000137486
dd_Smed_v6_164_0_1	rps24			1.19198	0.253361	0.000138539
dd_Smed_v6_1772_0_1	serca			1.18833	0.248933	0.000138631
dd_Smed_v6_3187_0_1	tekt3	tekt3	tektin 3	1.20349	-0.267221	0.000138631
dd_Smed_v6_5798_0_1				1.31492	-0.39497	0.000139298
dd_Smed_v6_6384_0_1	ms3_37	nckap1	NCK associated protein 1	1.26243	-0.336199	0.000139298
dd_Smed_v6_13843_0_1	cux1	cux1	cut-like homeobox 1	1.38175	-0.466502	0.000143368
dd_Smed_v6_1338_0_1				1.55882	0.640452	0.000144095
dd_Smed_v6_7171_0_2				1.28302	0.359547	0.000145225
dd_Smed_v6_9023_0_1				1.18524	0.245179	0.000145225
dd_Smed_v6_3324_0_1	gdf15			1.4114	0.497122	0.000147161
dd_Smed_v6_348_0_1		ppic	peptidylprolyl isomerase C	1.09794	0.134793	0.000148815
dd_Smed_v6_3226_0_1				1.25547	0.328223	0.000153998
dd_Smed_v6_1551_0_1				1.11798	0.160888	0.000157578
dd_Smed_v6_1503_0_1				1.26055	0.334051	0.000170408
dd_Smed_v6_2_1_1				1.1649	0.220211	0.000170978
dd_Smed_v6_3281_0_1	arih1			1.16791	-0.223932	0.000177893
dd_Smed_v6_1270_0_1	slc2a1	slc20a1	solute carrier family 20 member 1	1.16065	-0.214939	0.000181737
dd_Smed_v6_2008_0_1	tex2			1.18167	0.240824	0.000189338
dd_Smed_v6_3032_0_1	haao	haao	3-hydroxyanthranilate 3,4-dioxygenase	1.30512	0.384179	0.000189338
dd_Smed_v6_54_0_1	ms3_5252			1.30151	0.380191	0.000189338
dd_Smed_v6_3128_1_1	ms3_1842			1.14447	-0.194685	0.000193028
dd_Smed_v6_1504_0_1	chp1	chp1	calcineurin like EF-hand protein 1	1.2148	0.280722	0.000196919
dd_Smed_v6_2021_0_1	pi16	pi16	peptidase inhibitor 16	1.28716	0.364196	0.000205269
dd_Smed_v6_6415_0_1	slc5a3	slc5a3	solute carrier family 5 member 3	1.18347	-0.243026	0.000205409
dd_Smed_v6_11693_0_1	tbx3	tbx2	T-box 2	1.36356	-0.447377	0.000205534
dd_Smed_v6_281_0_1	rpl23a	rpl23a	ribosomal protein L23a	1.18357	0.243147	0.000205534
dd_Smed_v6_471_0_1	tubb4b	tubb4b	tubulin beta 4B class IVb	1.19728	0.259761	0.000205534
dd_Smed_v6_11121_0_1	ms3_451	syde2	synapse defective 1, Rho GTPase, homolog 2 (C. elegans)	1.3542	-0.43744	0.000206662
dd_Smed_v6_12432_0_1	ms3_6556	ddr2	discoidin domain receptor tyrosine kinase 2	1.34839	-0.431242	0.000206662
dd_Smed_v6_7243_0_1	iscw_iscw995	syt11	synaptotagmin 11	1.30248	-0.381257	0.000208355
dd_Smed_v6_1834_0_1				1.23347	0.302719	0.000217348
dd_Smed_v6_1838_0_4	micpun_12212			1.31263	0.392457	0.000222109
dd_Smed_v6_738_0_1	vdac3			1.21968	0.2865	0.000233586
dd_Smed_v6_2009_0_2	acsl5	acsl5	acyl-CoA synthetase long-chain family member 5	1.15494	0.207822	0.000237065
dd_Smed_v6_497_0_1	cg6763			1.18532	0.245279	0.000237065
dd_Smed_v6_7962_0_2				1.43901	-0.525072	0.000237065
dd_Smed_v6_7992_0_1	ccdc17	ccdc170	coiled-coil domain containing 170	1.35662	-0.44002	0.000237065
dd_Smed_v6_1254_0_1	cyc1	cyc1	cytochrome c1	1.19135	0.252593	0.00023743
dd_Smed_v6_8058_0_1	dnaj			1.23199	-0.300993	0.000240789
dd_Smed_v6_14647_0_1	ms3_6897			2.12698	-1.08881	0.000242018
dd_Smed_v6_14707_0_4	dnah6	dnah6	dynein axonemal heavy chain 6	2.61514	-1.38689	0.000247878
dd_Smed_v6_263_0_1				1.22694	0.295065	0.000247878
dd_Smed_v6_228_0_1	dper\gl189	rpl19	ribosomal protein L19	1.17715	0.2353	0.000250096
dd_Smed_v6_9730_0_1				1.38072	-0.465422	0.000250096
dd_Smed_v6_4503_0_1	myo6	myo6	myosin VI	1.15109	0.203006	0.000251565
dd_Smed_v6_1096_0_1	tgme49_9535	nme1	NME/NM23 nucleoside diphosphate kinase 1	1.22158	0.288749	0.000252905
dd_Smed_v6_115_0_1				2.82258	1.49701	0.000253339
dd_Smed_v6_394_0_1		rpl39	ribosomal protein L39	1.22986	0.298491	0.000253339
dd_Smed_v6_6904_0_1				1.52275	-0.606678	0.000253339
dd_Smed_v6_12771_0_7	ptprd			3.2634	-1.70638	0.000254262
dd_Smed_v6_3150_0_1	osgep	osgep	O-sialoglycoprotein endopeptidase	1.31415	0.39413	0.000254262
dd_Smed_v6_7251_0_1				1.40019	0.485626	0.000259303
dd_Smed_v6_6850_0_1	hspa8	hspa8	heat shock protein family A (Hsp70) member 8	1.44152	0.527587	0.000259686
dd_Smed_v6_155_1_1	rpl27a	rpl27a	ribosomal protein L27a	1.18366	0.243257	0.000262153
dd_Smed_v6_5037_0_1	lmpt			1.25712	0.330124	0.000265406
dd_Smed_v6_993_0_1				1.29595	0.374006	0.000273785
dd_Smed_v6_21003_0_1	nompc			1.57928	-0.659271	0.000274191
dd_Smed_v6_47_0_1				1.21957	0.286373	0.000275605
dd_Smed_v6_456_0_1				1.16022	0.2144	0.000275723
dd_Smed_v6_237_0_1	rps15aa	rps15a	ribosomal protein S15a	1.22198	0.28922	0.000280455
dd_Smed_v6_4222_0_1	syt1	syt1	synaptotagmin 1	1.16897	-0.225234	0.000281535
dd_Smed_v6_568_0_3		a2ml1	alpha-2-macroglobulin like 1	1.44103	-0.527103	0.000281535
dd_Smed_v6_17_0_1				1.29433	0.372203	0.000286638
dd_Smed_v6_9783_0_1				1.50454	0.589321	0.000292616
dd_Smed_v6_8548_0_1	ms3_733			1.23362	-0.302897	0.000297485
dd_Smed_v6_1498_0_1	rer1	rer1	retention in endoplasmic reticulum sorting receptor 1	1.22272	0.2901	0.000304825
dd_Smed_v6_986_0_1	ms3_114	hnrnpa2b1	heterogeneous nuclear ribonucleoprotein A2/B1	1.15883	0.212666	0.000304825
dd_Smed_v6_14010_0_2	celf4	celf3	CUGBP, Elav-like family member 3	1.66747	-0.737658	0.000311427
dd_Smed_v6_9716_1_1	plce1	plce1	phospholipase C epsilon 1	2.11648	-1.08167	0.000312735
dd_Smed_v6_6208_0_1	ms3_8397	chat	choline O-acetyltransferase	1.33065	-0.412132	0.000319249
dd_Smed_v6_2716_0_4	nkx2-2			1.26388	-0.337854	0.000324051
dd_Smed_v6_360_0_1	rps13	rps13	ribosomal protein S13	1.226	0.293964	0.000325386
dd_Smed_v6_298_0_1				1.23999	0.310332	0.000325974
dd_Smed_v6_2068_0_1	nudt8	nudt8	nudix hydrolase 8	1.31313	0.393014	0.000327105
dd_Smed_v6_13802_0_1	ms3_952	socs7	suppressor of cytokine signaling 7	1.43087	-0.516892	0.000328284
dd_Smed_v6_5692_0_1				1.20718	-0.271637	0.000337235
dd_Smed_v6_97_0_1				1.1754	0.23315	0.000337814
dd_Smed_v6_150_0_1	rpl9	rpl9	ribosomal protein L9	1.16587	0.221407	0.000347565
dd_Smed_v6_2985_0_1				1.21237	-0.27783	0.000353265
dd_Smed_v6_82_0_1	ms3_192	rps4y1	ribosomal protein S4, Y-linked 1	1.17095	0.227682	0.000353265
dd_Smed_v6_8438_0_1	syt17			1.44575	-0.531813	0.000353265
dd_Smed_v6_3649_0_1	ms3_517	agrn	agrin	1.34316	-0.425628	0.000356684
dd_Smed_v6_1516_0_1	cg34132	timm13	translocase of inner mitochondrial membrane 13	1.33754	0.419587	0.000377914
dd_Smed_v6_17064_0_1	lrrc74a			1.8616	-0.896546	0.000385451
dd_Smed_v6_5051_0_1	alkbh3	alkbh3	alkB, alkylation repair homolog 3 (E. coli)	1.1625	-0.21723	0.000385462
dd_Smed_v6_115_0_2	him-4			2.0426	1.0304	0.000386403
dd_Smed_v6_156_0_1	bm1_1112	rps8	ribosomal protein S8	1.19282	0.254381	0.000387062
dd_Smed_v6_8386_0_1	trim9	trim9	tripartite motif containing 9	1.24925	-0.321057	0.000387062
dd_Smed_v6_12470_0_1	aael_aael2323	ttbk1	tau tubulin kinase 1	1.69872	-0.76445	0.00038761
dd_Smed_v6_513_0_1		pccb	propionyl-CoA carboxylase beta subunit	1.23906	0.309244	0.00038761
dd_Smed_v6_7065_0_1		efcab6	EF-hand calcium binding domain 6	1.17995	-0.238727	0.000396741
dd_Smed_v6_12732_0_1	notch1			1.31673	-0.39696	0.000399213
dd_Smed_v6_271_0_1	fabp3	fabp7	fatty acid binding protein 7	1.37919	0.463817	0.000399213
dd_Smed_v6_9475_0_1		dapk1	death-associated protein kinase 1	1.35394	-0.437159	0.000407893
dd_Smed_v6_8_0_2				3.21984	1.68699	0.00040962
dd_Smed_v6_5307_0_1				1.23599	0.305661	0.000410847
dd_Smed_v6_145_0_1	elf-like	rpl13	ribosomal protein L13	1.17389	0.231291	0.000411805
dd_Smed_v6_5117_0_1				1.37547	0.459928	0.000450856
dd_Smed_v6_10872_0_1	ptprj			1.3865	0.471447	0.000451242
dd_Smed_v6_566_0_2				1.52566	0.60943	0.000451242
dd_Smed_v6_8355_0_4	madd	madd	MAP kinase activating death domain	2.24031	-1.1637	0.000451242
dd_Smed_v6_15331_0_1	ms3_1138	glra3	glycine receptor alpha 3	1.53523	-0.618456	0.000453759
dd_Smed_v6_73_0_1	ms3_64	npc2	NPC intracellular cholesterol transporter 2	1.21972	0.286551	0.000454456
dd_Smed_v6_7730_0_1	pla2g15	pla2g15	phospholipase A2 group XV	1.62113	0.696995	0.000454456
dd_Smed_v6_17986_0_1	dat	slc6a2	solute carrier family 6 member 2	1.58114	-0.660967	0.000455964
dd_Smed_v6_5119_0_1	ms3_214	ak5	adenylate kinase 5	1.16095	-0.215307	0.000455964
dd_Smed_v6_10813_0_2	prcp	prcp	prolylcarboxypeptidase	1.71817	0.780876	0.000465298
dd_Smed_v6_242_0_1	rpl-23	rpl23	ribosomal protein L23	1.19928	0.262174	0.000465298
dd_Smed_v6_5728_0_1				1.41902	-0.504899	0.000465298
dd_Smed_v6_2287_0_1	rsph3	rsph3	radial spoke 3 homolog (Chlamydomonas)	1.22092	-0.287971	0.0004653
dd_Smed_v6_27_0_1				1.37444	0.458846	0.0004653
dd_Smed_v6_3409_0_1	cg5174	tpd52l2	tumor protein D52-like 2	1.30673	0.385964	0.0004653
dd_Smed_v6_1719_0_1	tspan4	tspan9	tetraspanin 9	1.1616	0.216108	0.000469424
dd_Smed_v6_1789_0_4				1.32659	0.407722	0.000469424
dd_Smed_v6_4090_0_1				1.28287	0.359379	0.000471356
dd_Smed_v6_222_0_1	cbr-rps-26			1.17693	0.235023	0.000482839
dd_Smed_v6_845_0_1	cox4	cox4i2	cytochrome c oxidase subunit IV isoform 2 (lung)	1.22391	0.291503	0.000489545
dd_Smed_v6_240_0_1				3.47525	1.79712	0.000493058
dd_Smed_v6_4547_0_1	ribc2	ribc2	RIB43A domain with coiled-coils 2	1.17263	-0.229751	0.000495077
dd_Smed_v6_10187_0_1				1.33197	-0.41356	0.000495994
dd_Smed_v6_3430_0_1				1.58453	-0.664055	0.000495994
dd_Smed_v6_117_0_1	agap_agap739	rps10	ribosomal protein S10	1.19854	0.261279	0.000501513
dd_Smed_v6_968_0_1	clca1	clca4	chloride channel accessory 4	1.1869	0.247198	0.000507872
dd_Smed_v6_2149_0_2	cpne8	cpne8	copine 8	1.90329	-0.928493	0.000513004
dd_Smed_v6_9220_0_1	mlxipl			1.30978	0.38932	0.0005139
dd_Smed_v6_899_0_1	ms3_4855	gatm	glycine amidinotransferase	1.12807	0.173858	0.000526487
dd_Smed_v6_10334_0_1	ms3_5326			1.28933	-0.366623	0.000531774
dd_Smed_v6_703_0_2	nero	dohh	deoxyhypusine hydroxylase/monooxygenase	1.13712	0.185384	0.00053216
dd_Smed_v6_776_0_1	ms3_1817			1.24853	0.320231	0.00053216
dd_Smed_v6_17598_0_1		rxfp1	relaxin/insulin-like family peptide receptor 1	1.41434	0.500134	0.000537154
dd_Smed_v6_604_0_1				1.25193	0.324152	0.000537154
dd_Smed_v6_2361_0_1	ms3_258	slc47a1	solute carrier family 47 member 1	1.25564	0.328428	0.000548441
dd_Smed_v6_2868_0_1	enkur	enkur	enkurin, TRPC channel interacting protein	1.19214	-0.253556	0.000549425
dd_Smed_v6_1983_0_1	ccdc58	ccdc58	coiled-coil domain containing 58	1.25596	0.328787	0.000553571
dd_Smed_v6_462_0_1				1.16562	0.221092	0.00055534
dd_Smed_v6_469_0_1	ms3_1761			1.16979	0.226254	0.000563658
dd_Smed_v6_8366_0_1	snog_351			1.59027	0.669276	0.0005718
dd_Smed_v6_1530_0_1	ms3_1139			3.25786	1.70393	0.000573728
dd_Smed_v6_1471_0_1				1.18569	0.245721	0.000574467
dd_Smed_v6_202_0_1	rps19	rps19	ribosomal protein S19	1.20216	0.265635	0.000590249
dd_Smed_v6_3991_0_1	spag6	spag6	sperm associated antigen 6	1.17032	-0.226909	0.000608451
dd_Smed_v6_2100_0_2	dere\gg18262			1.18366	0.243249	0.00061427
dd_Smed_v6_376_0_1				1.20296	0.26659	0.000621256
dd_Smed_v6_12307_0_1		ppfia1	protein tyrosine phosphatase, receptor type, f polypeptide (PTPRF), interacting protein (liprin), alpha 1	1.4527	-0.53874	0.000627238
dd_Smed_v6_3903_0_1	ada	ada	adenosine deaminase	1.21039	0.275473	0.000627238
dd_Smed_v6_14572_0_1	lca5	lca5	Leber congenital amaurosis 5	1.32395	-0.404852	0.000627819
dd_Smed_v6_7182_0_5	ms3_4466			2.61614	-1.38744	0.000627819
dd_Smed_v6_9_0_1				1.44878	0.534835	0.000627819
dd_Smed_v6_189_0_1	ms3_6387	rpl21	ribosomal protein L21	1.1854	0.245371	0.000629551
dd_Smed_v6_14243_0_1	ect2l	ect2l	epithelial cell transforming 2 like	1.37393	-0.458306	0.000631003
dd_Smed_v6_3323_0_2	activin2	wdr65	WD repeat domain 65	1.45244	-0.538477	0.000644257
dd_Smed_v6_14209_0_2	ms3_4214	pcdh11x	protocadherin 11 X-linked	1.43851	-0.524579	0.000650769
dd_Smed_v6_1253_0_1	ms3_462			1.2407	0.311154	0.000655835
dd_Smed_v6_1442_0_1				1.21927	0.286019	0.000659592
dd_Smed_v6_346_0_1		pura	purine-rich element binding protein A	1.08802	0.12171	0.000674644
dd_Smed_v6_2820_0_1				1.28729	0.364333	0.000698667
dd_Smed_v6_5679_0_2	ecsit			1.70116	0.766523	0.000698667
dd_Smed_v6_232_0_1	actg1			1.17387	0.23127	0.000705068
dd_Smed_v6_3011_0_1				1.3859	-0.470818	0.000705068
dd_Smed_v6_427_0_2	grn			1.14616	0.196805	0.000706182
dd_Smed_v6_11409_0_1	ms3_6585	neo1	neogenin 1	1.28584	-0.362711	0.000713859
dd_Smed_v6_132_0_1				1.81527	0.860181	0.000716895
dd_Smed_v6_14778_0_1	pcdhb14	pcdhb10	protocadherin beta 10	1.31376	-0.393697	0.000716895
dd_Smed_v6_1229_0_2		ak1	adenylate kinase 1	1.30232	0.381084	0.000716999
dd_Smed_v6_1706_0_1	dana\gf2336			1.48945	0.574784	0.000716999
dd_Smed_v6_6811_0_2	t265_6392			1.29999	-0.378503	0.000716999
dd_Smed_v6_1432_0_1	ank3	ank3	ankyrin 3, node of Ranvier (ankyrin G)	2.06126	-1.04353	0.000734482
dd_Smed_v6_16476_0_1	grik2_1			1.45142	-0.537462	0.000738891
dd_Smed_v6_184_0_1				1.19936	0.262262	0.000738891
dd_Smed_v6_7893_0_1				1.52849	-0.612109	0.000742662
dd_Smed_v6_290_0_1	rps23	rps23	ribosomal protein S23	1.19999	0.26302	0.000743659
dd_Smed_v6_484_0_1	eif-5a			1.1658	0.221318	0.000749629
dd_Smed_v6_5758_0_1				1.18222	-0.241494	0.000765307
dd_Smed_v6_5642_0_1	ehf			1.31932	0.399792	0.000780221
dd_Smed_v6_154_0_1	plin5			1.14651	0.197248	0.000783952
dd_Smed_v6_1031_0_1	dpp3	dpp3	dipeptidyl peptidase 3	1.16198	0.216588	0.000784333
dd_Smed_v6_6835_0_1	nyx			1.2663	0.340622	0.000814408
dd_Smed_v6_15463_0_1	msh6	msh6	mutS homolog 6	1.42852	0.51452	0.000820746
dd_Smed_v6_5730_0_1	cask	cask	calcium/calmodulin-dependent serine protein kinase (MAGUK family)	1.20351	-0.267245	0.000825473
dd_Smed_v6_2818_0_1				1.35943	0.443006	0.000827181
dd_Smed_v6_3578_0_1	slc15a4	slc15a4	solute carrier family 15 (oligopeptide transporter), member 4	1.4397	0.525763	0.000851659
dd_Smed_v6_7111_0_1	dana\gf2177	stxbp1	syntaxin binding protein 1	1.16034	-0.214552	0.000856209
dd_Smed_v6_3059_0_1	cpe	cpe	carboxypeptidase E	1.14712	-0.198014	0.000859588
dd_Smed_v6_331_0_1				4.64092	2.21441	0.000859588
dd_Smed_v6_7797_0_1	ddx55	ddx55	DEAD-box helicase 55	1.32732	0.408517	0.000874894
dd_Smed_v6_5767_0_1	foxk1	foxk1	forkhead box K1	1.39948	-0.484894	0.000887567
dd_Smed_v6_327_0_1				1.18833	0.248935	0.000896167
dd_Smed_v6_18321_0_1	ms3_1138			1.92435	-0.944368	0.000905879
dd_Smed_v6_324_0_1				1.23817	0.308207	0.000905879
dd_Smed_v6_13697_0_1	nrxn1	nrxn1	neurexin 1	1.35009	-0.433054	0.000909258
dd_Smed_v6_4699_0_1				1.21166	-0.27699	0.000909258
dd_Smed_v6_12650_0_1	gucy1b2			1.49981	-0.584777	0.000918662
dd_Smed_v6_13248_0_4	wdr49	wdr49	WD repeat domain 49	1.446	-0.532066	0.000918662
dd_Smed_v6_493_0_1	ms3_1466	rcn2	reticulocalbin 2	1.10928	0.149622	0.000918662
dd_Smed_v6_4490_0_1	ptprj	ptprj	protein tyrosine phosphatase, receptor type J	1.17351	0.230825	0.000920834
dd_Smed_v6_2698_0_1	aael_aael14311			1.19349	0.255188	0.000926541
dd_Smed_v6_2016_0_1	lbr	lbr	lamin B receptor	1.15377	0.20636	0.0009358
dd_Smed_v6_13174_0_1	traf1			1.81671	-0.861329	0.000947806
dd_Smed_v6_9288_0_1	hp1-1	trpm7	transient receptor potential cation channel, subfamily M, member 7	1.18446	-0.244231	0.000964817
dd_Smed_v6_1261_0_1				1.16662	0.222338	0.000973986
dd_Smed_v6_905_0_1	iscw_iscw126			1.18446	0.244232	0.00100768
dd_Smed_v6_43_0_1				1.35846	0.441975	0.00101099
dd_Smed_v6_1015_0_1				1.23186	-0.300833	0.00101473
dd_Smed_v6_2083_0_1				1.33556	0.417445	0.00102481
dd_Smed_v6_7682_0_1	ms3_8232	mcm2	minichromosome maintenance complex component 2	1.2687	0.343347	0.00102481
dd_Smed_v6_2373_0_2	ms3_199			1.62501	-0.700453	0.00103448
dd_Smed_v6_1424_0_1	vdac3	vdac2	voltage dependent anion channel 2	1.19855	0.261285	0.00104773
dd_Smed_v6_14219_0_1	iiv6gp231			1.8404	-0.880018	0.00105824
dd_Smed_v6_10394_0_1	ski	ski	SKI proto-oncogene	1.2904	-0.367822	0.00107457
dd_Smed_v6_1774_0_1				1.48599	0.571421	0.00107457
dd_Smed_v6_629_0_1				1.1288	0.174785	0.00107457
dd_Smed_v6_13866_0_1	ms3_4466	piezo1	piezo-type mechanosensitive ion channel component 1	1.33858	-0.420706	0.00108096
dd_Smed_v6_16608_0_1				2.20008	-1.13756	0.00108999
dd_Smed_v6_4733_0_1				1.85703	0.892996	0.00111164
dd_Smed_v6_24_0_2	clec4e			1.19548	0.257591	0.00111193
dd_Smed_v6_308_0_1	eef1g	eef1g	eukaryotic translation elongation factor 1 gamma	1.17766	0.235919	0.00111193
dd_Smed_v6_8127_0_1	traf3	traf3	TNF receptor associated factor 3	1.26867	0.343319	0.00111695
dd_Smed_v6_440_0_1	tsp39d			1.21443	0.280274	0.00112809
dd_Smed_v6_1121_0_1	rpl7			1.16954	0.225937	0.00113424
dd_Smed_v6_1497_0_1				1.3763	0.460797	0.00113486
dd_Smed_v6_8294_0_2	c1hxorf59			1.84884	-0.886619	0.00113486
dd_Smed_v6_11786_0_2	plcxd3	plcxd3	phosphatidylinositol specific phospholipase C X domain containing 3	1.71097	0.774816	0.0011463
dd_Smed_v6_205_0_1				1.17677	0.234833	0.0011463
dd_Smed_v6_10201_0_1	sparc-1	sox5	SRY (sex determining region Y)-box 5	1.38998	-0.475061	0.00120017
dd_Smed_v6_1024_0_1	agap_agap5941			1.22304	0.290472	0.00120294
dd_Smed_v6_704_0_1		npc2	NPC intracellular cholesterol transporter 2	1.25498	0.327662	0.00120882
dd_Smed_v6_172_0_1	gish	rpl24	ribosomal protein L24	1.17004	0.226552	0.0012246
dd_Smed_v6_11725_0_1	cadps	cadps	Ca -dependent secretion activator	1.39409	-0.479328	0.00125242
dd_Smed_v6_4443_0_1	sae1	sae1	SUMO1 activating enzyme subunit 1	1.26159	0.335248	0.00126394
dd_Smed_v6_4497_0_1				1.40656	0.492175	0.00129472
dd_Smed_v6_866_0_1	rab-11b			1.16298	-0.217829	0.00131406
dd_Smed_v6_4431_0_1				1.17361	-0.230957	0.00132164
dd_Smed_v6_193_0_1	ms3_1513			1.16597	0.221533	0.00133175
dd_Smed_v6_1651_0_1	cyclic nucleotide gated channel 1	rrm1	ribonucleotide reductase catalytic subunit M1	1.13748	0.185841	0.00133519
dd_Smed_v6_3817_0_1	ddx3a	ddx3x	DEAD (Asp-Glu-Ala-Asp) box helicase 3, X-linked	1.13454	0.182108	0.00135679
dd_Smed_v6_12363_0_1	ms3_451	syde2	synapse defective 1, Rho GTPase, homolog 2 (C. elegans)	1.50406	-0.588862	0.0014064
dd_Smed_v6_8917_0_1	ccdc173	ccdc173	coiled-coil domain containing 173	1.32791	-0.409154	0.0014064
dd_Smed_v6_5396_0_1	tcen	mcc	mutated in colorectal cancers	1.20165	-0.265013	0.00143379
dd_Smed_v6_7374_0_1	dlg1	dlg2	discs large homolog 2	1.31195	-0.391712	0.00144348
dd_Smed_v6_3003_0_2	slc4a1			1.30202	-0.380756	0.00144532
dd_Smed_v6_12428_0_1	ccdc18	ccdc108	coiled-coil domain containing 108	1.23035	-0.299072	0.0014545
dd_Smed_v6_1273_0_1	eef1da			1.16829	0.224401	0.0014545
dd_Smed_v6_1754_0_1				1.43332	0.519358	0.00145749
dd_Smed_v6_657_0_1	necame_11123			1.21114	0.276364	0.00145749
dd_Smed_v6_13392_0_1	loag_11878			1.36094	-0.444604	0.00146216
dd_Smed_v6_1328_0_1				1.16038	0.214598	0.00146349
dd_Smed_v6_1949_0_1				1.1664	0.222068	0.00148318
dd_Smed_v6_5064_0_2				1.31712	-0.397389	0.00150412
dd_Smed_v6_439_0_1				1.23607	0.305764	0.00150664
dd_Smed_v6_6453_0_1				1.24403	-0.315023	0.00151677
dd_Smed_v6_3367_0_1	l484_816			1.46795	-0.553805	0.00151684
dd_Smed_v6_1735_0_1				1.15978	-0.213851	0.00152881
dd_Smed_v6_274_0_1	mmp1	mmp13	matrix metallopeptidase 13	1.11939	0.162708	0.00153977
dd_Smed_v6_1355_1_1	phum_phum58789	gpatch4	G-patch domain containing 4	1.22469	0.292417	0.00155739
dd_Smed_v6_1521_0_1	tmbim4	tmbim4	transmembrane BAX inhibitor motif containing 4	1.18924	0.250039	0.00155739
dd_Smed_v6_4675_0_1				1.29245	-0.370108	0.00155739
dd_Smed_v6_11023_0_1	cdk14	cdk14	cyclin-dependent kinase 14	1.36794	-0.452005	0.00155883
dd_Smed_v6_1363_0_1	ctsl	ctsl	cathepsin L	1.39693	0.482261	0.00155883
dd_Smed_v6_15344_0_1				1.31355	-0.393472	0.00155883
dd_Smed_v6_4753_0_1	raptor	dnai1	dynein axonemal intermediate chain 1	1.21722	-0.283595	0.00161781
dd_Smed_v6_430_0_2				1.57584	-0.656122	0.00161815
dd_Smed_v6_11189_0_1	cc2d2a	cc2d2a	coiled-coil and C2 domain containing 2A	1.45941	-0.545388	0.00164755
dd_Smed_v6_3740_0_1				1.29761	0.375861	0.00164755
dd_Smed_v6_226_0_1	ms3_1124	rps2	ribosomal protein S2	1.14005	0.189093	0.00166459
dd_Smed_v6_821_0_1	cg932	pdia5	protein disulfide isomerase family A member 5	1.23328	0.302499	0.00166459
dd_Smed_v6_790_0_1	sp23			1.11209	0.153273	0.00167398
dd_Smed_v6_364_0_7				1.49249	-0.577719	0.00167619
dd_Smed_v6_4428_0_1	col6a6			1.42214	-0.508063	0.00169227
dd_Smed_v6_1831_0_1				1.24657	0.317961	0.00170933
dd_Smed_v6_3993_0_1	otof	otof	otoferlin	1.67114	-0.740833	0.0017289
dd_Smed_v6_3321_0_1	rsph1	rsph1	radial spoke head 1 homolog (Chlamydomonas)	1.19323	-0.254872	0.00174378
dd_Smed_v6_5644_0_1	c9orf64	c9orf64	chromosome 9 open reading frame 64	1.30065	0.379236	0.00174674
dd_Smed_v6_5573_0_1	ms3_3667	rbm22	RNA binding motif protein 22	1.18626	0.246426	0.00174797
dd_Smed_v6_12002_0_1	galactose 4 epimerase			1.49815	-0.583182	0.00178027
dd_Smed_v6_3455_0_1				1.25599	0.32882	0.00182106
dd_Smed_v6_8627_0_1				1.33205	-0.413653	0.00184113
dd_Smed_v6_1492_0_1	actn4	actn1	actinin alpha 1	1.15406	0.206718	0.00185275
dd_Smed_v6_14655_0_1	phum_phum5185	grik2	glutamate ionotropic receptor kainate type subunit 2	1.33143	-0.412976	0.00188965
dd_Smed_v6_310_0_1	dynll2			1.22048	0.287454	0.00188965
dd_Smed_v6_300_0_1		spint3	serine peptidase inhibitor, Kunitz type, 3	1.31815	0.398517	0.0019054
dd_Smed_v6_628_0_1	sspo			1.40186	-0.487346	0.0019054
dd_Smed_v6_136_0_1	caog_1218	tpt1	tumor protein, translationally-controlled 1	1.13461	0.182192	0.0019168
dd_Smed_v6_11993_0_1		mycbpap	MYCBP associated protein	1.25954	-0.332901	0.00191875
dd_Smed_v6_6890_0_1	traf2			1.23278	-0.30191	0.00191875
dd_Smed_v6_3695_0_1	saxo2	fam154b	family with sequence similarity 154, member B	1.2566	-0.329526	0.00195055
dd_Smed_v6_8478_0_1		pcdh11y	protocadherin 11 Y-linked	1.32049	-0.401069	0.00195575
dd_Smed_v6_3988_0_1	sppl2a			1.18658	-0.246809	0.00197424
dd_Smed_v6_3391_0_3	nphs1			1.79393	-0.843121	0.00197541
dd_Smed_v6_3583_0_1				1.36244	0.446192	0.00198783
dd_Smed_v6_7360_0_1	gl583_16887			1.33727	0.419292	0.00198783
dd_Smed_v6_5647_0_1	aael_aael736			1.18916	0.249945	0.00201805
dd_Smed_v6_1432_0_7	ank3	ank3	ankyrin 3, node of Ranvier (ankyrin G)	2.2384	-1.16247	0.00202703
dd_Smed_v6_1167_0_1	casp7	casp7	caspase 7	1.1647	0.219958	0.00203265
dd_Smed_v6_1195_0_1		syngr1	synaptogyrin 1	1.16892	0.225171	0.00206555
dd_Smed_v6_13903_0_1	ed			1.32046	-0.401037	0.00206555
dd_Smed_v6_1044_0_1				1.15102	0.202917	0.00206682
dd_Smed_v6_1893_0_1	pdia2	pdia2	protein disulfide isomerase family A, member 2	1.23534	0.304913	0.00206682
dd_Smed_v6_3135_0_1	syn2	syn2	synapsin II	1.49188	-0.577135	0.00206682
dd_Smed_v6_3230_0_1	grhpr	grhpr	glyoxylate reductase/hydroxypyruvate reductase	1.23062	0.299381	0.00206682
dd_Smed_v6_5198_0_1	map3k1	map3k1	mitogen-activated protein kinase kinase kinase 1, E3 ubiquitin protein ligase	1.2391	-0.309292	0.00206682
dd_Smed_v6_5915_0_1	otof	otof	otoferlin	1.4235	-0.509444	0.00206682
dd_Smed_v6_867_0_1	rab11b	rab11a	RAB11A, member RAS oncogene family	1.17398	0.231413	0.00206682
dd_Smed_v6_9977_0_1	pkd2	pkd2l1	polycystin 2 like 1, transient receptor potential cation channel	1.3226	-0.403379	0.00206682
dd_Smed_v6_6691_0_2				1.56313	0.644442	0.00208183
dd_Smed_v6_135_0_1				3.9716	1.98972	0.00209319
dd_Smed_v6_4878_0_1				1.18416	0.243861	0.00211149
dd_Smed_v6_541_0_1				1.18466	-0.244477	0.00213872
dd_Smed_v6_1705_0_1	dvir\gj17751			1.39642	0.481737	0.00215525
dd_Smed_v6_258_0_1				1.09032	0.124752	0.00217495
dd_Smed_v6_8899_0_25	aael_aael1128			2.8344	-1.50304	0.00218505
dd_Smed_v6_1233_0_1	mast4			1.17241	-0.229477	0.00218845
dd_Smed_v6_8681_0_1				1.32026	-0.400824	0.00220982
dd_Smed_v6_884_0_1	mx1			1.22002	0.286905	0.00221215
dd_Smed_v6_2660_0_6				1.73831	-0.797688	0.00223917
dd_Smed_v6_2916_0_1	traf2			1.10898	0.149238	0.00223917
dd_Smed_v6_16581_0_1		th	tyrosine hydroxylase	1.42667	-0.512654	0.00226439
dd_Smed_v6_4389_0_4	slc12a5			1.52442	-0.608258	0.00226439
dd_Smed_v6_457_0_1	mbr_4665	ppia	peptidylprolyl isomerase A	1.29831	0.376636	0.00227072
dd_Smed_v6_7514_0_1	garnl3	garnl3	GTPase activating Rap/RanGAP domain like 3	1.15499	-0.207881	0.00228775
dd_Smed_v6_1661_0_1	iscw_iscw12228	mgst3	microsomal glutathione S-transferase 3	1.22087	0.287915	0.00229599
dd_Smed_v6_151_0_1	rpl5	rpl5	ribosomal protein L5	1.15921	0.213147	0.00230138
dd_Smed_v6_1046_0_1				1.18067	0.239604	0.00230399
dd_Smed_v6_10665_0_1				1.6063	0.683745	0.00231594
dd_Smed_v6_13612_0_1				1.46184	-0.547789	0.00231594
dd_Smed_v6_5011_0_1	papd7	papd7	PAP associated domain containing 7	1.18708	0.247419	0.00231594
dd_Smed_v6_731_0_1	atp5a1	atp5a1	ATP synthase, H transporting, mitochondrial F1 complex, alpha subunit 1, cardiac muscle	1.18252	0.241871	0.00232328
dd_Smed_v6_17534_0_1	ss	ahr	aryl hydrocarbon receptor	1.41089	-0.496604	0.00233246
dd_Smed_v6_1302_0_1	prmt1	prmt1	protein arginine methyltransferase 1	1.19854	0.261281	0.00234268
dd_Smed_v6_15379_0_1	dthd1	dthd1	death domain containing 1	1.41269	-0.498449	0.00235094
dd_Smed_v6_6990_0_1	ptprn2	ptprn2	protein tyrosine phosphatase, receptor type, N polypeptide 2	1.14736	-0.198319	0.00235515
dd_Smed_v6_11300_0_1	ift14	ift140	intraflagellar transport 140	1.19161	-0.252916	0.00236106
dd_Smed_v6_8639_0_1				1.22215	-0.28942	0.00239319
dd_Smed_v6_4778_0_1				1.51042	0.594952	0.00239535
dd_Smed_v6_295_0_1	rps5	rps5	ribosomal protein S5	1.17913	0.23772	0.00241423
dd_Smed_v6_5764_0_1	mcm5	mcm5	minichromosome maintenance complex component 5	1.28138	0.3577	0.00241423
dd_Smed_v6_1435_0_1				1.14752	0.198514	0.0024643
dd_Smed_v6_5551_0_1	saxo2	fam154a	family with sequence similarity 154, member A	1.17671	-0.234761	0.00250051
dd_Smed_v6_1488_0_1				1.24277	0.313555	0.00252761
dd_Smed_v6_405_0_1	tpm			1.09307	0.12839	0.00252761
dd_Smed_v6_13961_0_1	pcdh2aa3	pcdh1	protocadherin 1	1.34889	-0.431769	0.00254604
dd_Smed_v6_715_0_1				1.21994	0.286816	0.00254604
dd_Smed_v6_178_0_1	estrella			1.16035	0.21456	0.00259482
dd_Smed_v6_1102_0_1				1.28073	-0.356968	0.00259514
dd_Smed_v6_837_1_3				1.87355	0.905773	0.00263018
dd_Smed_v6_9671_0_1	cep78	cep78	centrosomal protein 78kDa	1.20027	-0.263362	0.00263749
dd_Smed_v6_9419_0_1	spef2	spef2	sperm flagellar 2	1.55065	-0.632877	0.00264578
dd_Smed_v6_935_0_1	ptsg_1569			1.30763	0.386956	0.00267902
dd_Smed_v6_9086_0_1				1.43906	-0.525123	0.00268922
dd_Smed_v6_161_0_1	bm1_31485	rplp0	ribosomal protein lateral stalk subunit P0	1.15813	0.211801	0.00274261
dd_Smed_v6_3175_0_1				1.16255	-0.217299	0.00276359
dd_Smed_v6_6732_0_1	lamc	lmna	lamin A/C	1.24998	0.321904	0.00277122
dd_Smed_v6_1802_0_1	rbck1			1.21251	0.277992	0.00277798
dd_Smed_v6_888_0_1				1.3798	0.464456	0.00279495
dd_Smed_v6_12619_0_1				1.634	0.708408	0.00279584
dd_Smed_v6_11876_0_1	jag1	jag1	jagged 1	1.21786	-0.284345	0.00279925
dd_Smed_v6_11987_0_2	dmoj\gi18711			1.4817	-0.567251	0.002815
dd_Smed_v6_35_0_3	cre-cey-1	ybx2	Y-box binding protein 2	1.14685	0.197682	0.00287441
dd_Smed_v6_10929_0_2				1.33283	-0.414488	0.00290163
dd_Smed_v6_84_0_1	rps21	rps21	ribosomal protein S21	1.21103	0.276239	0.00290371
dd_Smed_v6_9226_0_1				1.19041	-0.251463	0.00293236
dd_Smed_v6_5498_0_1	cre-magi-1			1.34135	-0.42369	0.00293527
dd_Smed_v6_10075_0_1	ms3_697	kal1	Kallmann syndrome 1 sequence	1.50523	-0.589982	0.00295315
dd_Smed_v6_9699_0_4	ms3_4758			1.4971	-0.582168	0.00295488
dd_Smed_v6_14523_0_1	pcdha11	pcdha11	protocadherin alpha 11	1.53643	-0.619581	0.00295693
dd_Smed_v6_9531_0_1	ttherm_1712			1.23739	-0.307303	0.00295693
dd_Smed_v6_13453_0_1	cspp1			1.36247	-0.446222	0.00297978
dd_Smed_v6_464_0_1	cycs	cycs	cytochrome c, somatic	1.14863	0.199913	0.00298144
dd_Smed_v6_797_0_1				1.2192	0.285939	0.00301644
dd_Smed_v6_1370_0_1				1.22361	0.291148	0.00302557
dd_Smed_v6_15988_0_1				1.29569	-0.373718	0.00304104
dd_Smed_v6_15889_0_1	cpne9			1.46369	-0.549613	0.00307282
dd_Smed_v6_4160_0_1	ms3_443	taok1	TAO kinase 1	1.27505	-0.350548	0.0030809
dd_Smed_v6_5365_0_1				3.13248	-1.6473	0.0030809
dd_Smed_v6_930_0_1				1.1369	0.185106	0.00308828
dd_Smed_v6_4368_0_1	traf2	traf2	TNF receptor associated factor 2	1.14441	0.194604	0.00308966
dd_Smed_v6_4586_0_1	ms3_8339			1.35781	-0.441283	0.00313477
dd_Smed_v6_932_0_1	glud1	glud1	glutamate dehydrogenase 1	1.19615	0.258402	0.00315358
dd_Smed_v6_2591_0_1	bruli			1.18589	0.245972	0.00315959
dd_Smed_v6_3604_0_1	ankdd1b			1.36447	0.448344	0.00320856
dd_Smed_v6_180_0_1	ubc1	ube2l3	ubiquitin conjugating enzyme E2 L3	1.20935	0.274227	0.00322644
dd_Smed_v6_2864_0_1	ms3_2738	lrrc24	leucine rich repeat containing 24	1.1618	-0.216363	0.00322704
dd_Smed_v6_7226_0_1	slc47a-2			1.42137	0.507284	0.00326764
dd_Smed_v6_465_0_1				1.562	0.643397	0.00327059
dd_Smed_v6_1785_0_1				1.47167	0.55745	0.00328505
dd_Smed_v6_8787_0_1	rgs3	rgs3	regulator of G-protein signaling 3	1.29342	-0.371195	0.00329733
dd_Smed_v6_12697_0_1	pcdh9	pcdh9	protocadherin 9	1.4481	-0.534166	0.00330059
dd_Smed_v6_9503_0_1	ms3_461	chrna4	cholinergic receptor nicotinic alpha 4 subunit	1.20932	-0.2742	0.00330059
dd_Smed_v6_1852_0_1				1.1759	-0.233766	0.00332745
dd_Smed_v6_11944_0_5				1.45622	-0.542229	0.00333333
dd_Smed_v6_11912_0_1	ift122	ift122	intraflagellar transport 122	1.27385	-0.349194	0.00333374
dd_Smed_v6_1259_0_1	sod2	sod2	superoxide dismutase 2, mitochondrial	1.2391	0.309295	0.00333374
dd_Smed_v6_5379_0_1	kiaa368	kiaa0368	KIAA0368	1.17755	-0.235784	0.00333374
dd_Smed_v6_3377_0_1		snx12	sorting nexin 12	1.19764	0.2602	0.00334157
dd_Smed_v6_5669_1_1	ppp3ca	ppp3ca	protein phosphatase 3 catalytic subunit alpha	1.53967	0.622619	0.00334157
dd_Smed_v6_2518_0_1	sema5b			1.0852	-0.117958	0.00343372
dd_Smed_v6_10562_0_1	traf3ip1			1.21911	-0.285828	0.00343644
dd_Smed_v6_23416_0_1	lrrc74a	loc400891	leucine-rich repeat-containing protein LOC400891	1.60073	-0.678731	0.00343644
dd_Smed_v6_8022_0_1	ms3_5644	hck	HCK proto-oncogene, Src family tyrosine kinase	1.43928	0.525347	0.00343644
dd_Smed_v6_371_0_1	est: ay66329.1 | clone h.12.8d unknown mrna sequence	naca	nascent polypeptide-associated complex alpha subunit	1.14948	0.200977	0.00344188
dd_Smed_v6_2514_0_4	aael_aael6242			1.53902	-0.622013	0.00346436
dd_Smed_v6_1508_0_1	est: ay967552.1 | clone nbe.1.7g mrna sequence			1.30114	0.379772	0.00346761
dd_Smed_v6_11481_0_1	ms3_289			1.22161	-0.288782	0.00348903
dd_Smed_v6_159_0_1	hsp7	pi16	peptidase inhibitor 16	1.28513	0.361916	0.00348903
dd_Smed_v6_2898_0_1	aael_aael1974			1.36712	0.451142	0.00350683
dd_Smed_v6_225_0_1	ms3_1268			1.16355	0.218529	0.00350799
dd_Smed_v6_1150_0_1		minos1	mitochondrial inner membrane organizing system 1	1.27087	0.345815	0.00358233
dd_Smed_v6_8390_0_1	ms3_2182			1.17509	-0.232771	0.00359673
dd_Smed_v6_2664_0_1				1.45471	0.540728	0.0036095
dd_Smed_v6_6372_0_1	sh3gl3	sh3gl3	SH3-domain GRB2-like 3	1.17474	-0.232342	0.0036095
dd_Smed_v6_259_0_1	ms3_1159	rpl12	ribosomal protein L12	1.15815	0.211822	0.00361561
dd_Smed_v6_3571_0_1	aca1_5187	stk4	serine/threonine kinase 4	1.14635	0.197053	0.00362633
dd_Smed_v6_319_0_1	tmbim6			1.13782	0.186279	0.00365486
dd_Smed_v6_436_0_1	tpm			1.11024	0.150876	0.00367541
dd_Smed_v6_2561_0_1	app	app	amyloid beta (A4) precursor protein	1.08635	-0.119485	0.00368751
dd_Smed_v6_12595_0_1	trim9	trim9	tripartite motif containing 9	1.23211	-0.301129	0.00369968
dd_Smed_v6_326_0_1	set	set	SET nuclear proto-oncogene	1.13005	0.176388	0.00372558
dd_Smed_v6_5326_0_1				1.72359	-0.78542	0.00375421
dd_Smed_v6_4183_0_1	si:dkey-23p11.2	kiaa1033	KIAA1033	1.18983	-0.250755	0.00376481
dd_Smed_v6_1026_0_1	acsbg2			1.19691	-0.259317	0.00380674
dd_Smed_v6_12872_0_1	fancd2-like	pcdh1	protocadherin 1	1.30291	-0.381738	0.0038115
dd_Smed_v6_278_0_1				1.19313	0.254749	0.0038115
dd_Smed_v6_127_0_1	rpl3	rpl3	ribosomal protein L3	1.13876	0.187467	0.00381678
dd_Smed_v6_231_0_1	tbca	tbca	tubulin folding cofactor A	1.22413	0.291753	0.00381678
dd_Smed_v6_10236_0_1				1.41661	-0.502443	0.00383988
dd_Smed_v6_1479_0_1		adap1	ArfGAP with dual PH domains 1	1.17991	0.238681	0.00384396
dd_Smed_v6_9961_0_1				1.26174	-0.335419	0.00388378
dd_Smed_v6_964_0_1				1.18425	0.243979	0.00391185
dd_Smed_v6_4899_0_1	plscr1	plscr1	phospholipid scramblase 1	1.3637	-0.447522	0.00391382
dd_Smed_v6_1653_0_1	psat1	psat1	phosphoserine aminotransferase 1	1.28242	0.358865	0.00392877
dd_Smed_v6_9018_0_1		psd	pleckstrin and Sec7 domain containing	1.32124	-0.40189	0.00393847
dd_Smed_v6_3989_0_1	map3k19	map3k19	mitogen-activated protein kinase kinase kinase 19	1.17484	-0.232461	0.00394267
dd_Smed_v6_4834_0_2	sdr16c5	sdr16c5	short chain dehydrogenase/reductase family 16C, member 5	1.69619	0.762295	0.00401244
dd_Smed_v6_1062_0_2	gaa	gaa	glucosidase alpha, acid	1.246	0.31731	0.00402139
dd_Smed_v6_10653_0_1				1.37997	0.464637	0.00402139
dd_Smed_v6_13100_0_4				1.28521	0.36201	0.00402139
dd_Smed_v6_30_0_2	eef1a1a	eef1a1	eukaryotic translation elongation factor 1 alpha 1	1.15394	0.206568	0.00402139
dd_Smed_v6_5515_0_1		polrmt	polymerase (RNA) mitochondrial	1.12585	0.171016	0.00402139
dd_Smed_v6_95_0_1	rpl17	rpl17	ribosomal protein L17	1.16762	0.22357	0.00402139
dd_Smed_v6_1478_0_1		dpysl2	dihydropyrimidinase like 2	1.15715	0.210571	0.0040534
dd_Smed_v6_644_0_1				2.08346	1.05898	0.00406372
dd_Smed_v6_874_0_1				1.49002	0.575329	0.00406749
dd_Smed_v6_10_1_1				3.40749	1.76871	0.00407747
dd_Smed_v6_17219_0_1	axdnd1	axdnd1	axonemal dynein light chain domain containing 1	1.36958	-0.453734	0.00409422
dd_Smed_v6_1236_0_1		ntmt1	N-terminal Xaa-Pro-Lys N-methyltransferase 1	1.15775	0.211323	0.0042331
dd_Smed_v6_4601_0_1				1.16625	-0.22188	0.0042656
dd_Smed_v6_11743_0_1	kidins22			1.38902	-0.474065	0.00427091
dd_Smed_v6_427_0_9				1.27644	0.352122	0.00427126
dd_Smed_v6_8696_0_3				1.60603	-0.683501	0.00429242
dd_Smed_v6_2329_0_1	a1q1_6521			1.46151	0.547461	0.00432618
dd_Smed_v6_645_0_3	aael_aael1748			1.2088	-0.273572	0.00435062
dd_Smed_v6_454_0_4				1.20573	-0.269906	0.00436665
dd_Smed_v6_10425_0_1	dnah2			1.51802	-0.60219	0.0043744
dd_Smed_v6_51_1_2	cg6763			1.13049	0.176943	0.0043744
dd_Smed_v6_2336_0_1				1.24548	0.316697	0.00441993
dd_Smed_v6_10287_0_1	ms3_745			1.43557	0.521621	0.00446978
dd_Smed_v6_10591_0_1	slc47a-6			1.34861	0.431471	0.00446978
dd_Smed_v6_11697_0_1				1.27862	-0.354592	0.00446978
dd_Smed_v6_5294_0_1	slc18b1	slc18b1	solute carrier family 18 member B1	1.20117	0.264435	0.00446978
dd_Smed_v6_5344_0_6	cyp2f2			1.72901	0.789943	0.00449544
dd_Smed_v6_13873_0_1	cpne9	cpne9	copine family member 9	1.31359	-0.393517	0.0045053
dd_Smed_v6_14_0_1				1.44708	0.533141	0.0045053
dd_Smed_v6_177_0_1		dynll1	dynein light chain LC8-type 1	1.12197	0.166032	0.00452501
dd_Smed_v6_121_0_1	rps27a			1.16316	0.218046	0.00460749
dd_Smed_v6_2441_0_1		lrrc58	leucine rich repeat containing 58	1.59107	0.669996	0.00460749
dd_Smed_v6_423_0_1	cstb			1.18336	0.242884	0.00466159
dd_Smed_v6_6941_0_1	dnah12			1.80586	-0.85269	0.00466159
dd_Smed_v6_11223_0_1	ms3_3239	pcdh11y	protocadherin 11 Y-linked	1.447	-0.533065	0.00466496
dd_Smed_v6_1997_0_1	phum_phum53858			1.15477	0.2076	0.00470328
dd_Smed_v6_8515_0_1	cep95	cep95	centrosomal protein 95	1.24444	-0.315497	0.00470557
dd_Smed_v6_9544_0_1	ms3_389			1.17646	-0.234457	0.00470557
dd_Smed_v6_78_0_1	slc4a-2	gapdh	glyceraldehyde-3-phosphate dehydrogenase	1.21085	0.276023	0.00470668
dd_Smed_v6_862_0_1				1.32256	0.403334	0.00474399
dd_Smed_v6_183_0_1				1.17865	0.23714	0.00475292
dd_Smed_v6_9597_0_2				1.41298	0.498737	0.00476487
dd_Smed_v6_1426_0_1	aael_aael14742			1.2034	-0.267122	0.00479055
dd_Smed_v6_11007_0_4				2.62697	-1.3934	0.00480777
dd_Smed_v6_7278_0_1	kiaa513			1.22446	-0.292143	0.00487007
dd_Smed_v6_2346_0_1				1.24492	0.316052	0.00489604
dd_Smed_v6_950_0_1	lam			1.52753	0.611199	0.00489604
dd_Smed_v6_5311_0_1	cg4245			1.18782	-0.248314	0.00490404
dd_Smed_v6_2106_0_1	map2k6	map2k6	mitogen-activated protein kinase kinase 6	1.19283	0.254388	0.0049275
dd_Smed_v6_388_0_1	ms3_3326	dnm1l	dynamin 1-like	1.20754	0.272076	0.00495549
dd_Smed_v6_2237_0_1	cygb			1.2637	0.337658	0.0049834
dd_Smed_v6_6485_0_1	traf3	traf3	TNF receptor associated factor 3	1.27965	0.355748	0.00499851
dd_Smed_v6_330_0_1	necame_3527	ran	RAN, member RAS oncogene family	1.13746	0.18581	0.00503348
dd_Smed_v6_108_0_1	rpl8	rpl8	ribosomal protein L8	1.15368	0.206241	0.00504122
dd_Smed_v6_11317_0_1	phum_phum23773			1.31578	-0.395916	0.00505441
dd_Smed_v6_2793_0_1	slc39a7	slc39a7	solute carrier family 39 member 7	1.35875	0.442285	0.00505441
dd_Smed_v6_3814_1_2		ryr1	ryanodine receptor 1 (skeletal)	1.48978	-0.575095	0.00507428
dd_Smed_v6_9120_1_1	tcaf3	fam115c	family with sequence similarity 115, member C	1.358	0.441481	0.00511923
dd_Smed_v6_1356_0_1	ms3_827			1.45336	0.539393	0.00513745
dd_Smed_v6_681_0_1	ms3_891	pi16	peptidase inhibitor 16	1.15539	0.208382	0.00513745
dd_Smed_v6_1577_0_1				1.13768	0.186092	0.00519438
dd_Smed_v6_13517_0_1		traf4	TNF receptor associated factor 4	1.45703	-0.543031	0.0052059
dd_Smed_v6_9301_0_1	spag17	spag17	sperm associated antigen 17	1.45854	-0.544528	0.00523933
dd_Smed_v6_10044_0_2				1.43283	0.518872	0.00524074
dd_Smed_v6_1190_0_1	ms3_9482			1.19401	0.255811	0.00524074
dd_Smed_v6_9615_0_1	ms3_128			1.79456	-0.843629	0.00526182
dd_Smed_v6_8762_0_1				1.17602	0.233907	0.00526396
dd_Smed_v6_301_0_1	hexbp	cnbp	CCHC-type zinc finger nucleic acid binding protein	1.17241	0.229472	0.00528723
dd_Smed_v6_4442_0_1	mrps6	mrps6	mitochondrial ribosomal protein S6	1.27714	0.35292	0.00529591
dd_Smed_v6_7442_0_5				1.32682	-0.407971	0.00538018
dd_Smed_v6_1683_0_1				1.20695	0.271362	0.00538567
dd_Smed_v6_377_0_1	cacybp	cacybp	calcyclin binding protein	1.16496	0.220274	0.00538567
dd_Smed_v6_391_0_1	tor			1.22	0.286885	0.00538567
dd_Smed_v6_856_0_1	an8216.2	nme2	NME/NM23 nucleoside diphosphate kinase 2	1.21159	0.276904	0.00538567
dd_Smed_v6_13019_0_1	c2cd3	c2cd3	C2 calcium-dependent domain containing 3	1.29995	-0.378455	0.00539351
dd_Smed_v6_6939_0_3	ms3_7389			1.33232	-0.413938	0.00539351
dd_Smed_v6_206_0_1	eef1b2	eef1b2	eukaryotic translation elongation factor 1 beta 2	1.17341	0.230703	0.00546838
dd_Smed_v6_10038_0_1	zag-1			1.3596	-0.443178	0.00552317
dd_Smed_v6_6406_0_1	ankfn1	ankfn1	ankyrin-repeat and fibronectin type III domain containing 1	1.30566	-0.384781	0.00554826
dd_Smed_v6_12647_0_1	syt15	syt15	synaptotagmin XV	1.23818	-0.308221	0.00555183
dd_Smed_v6_2577_0_3				1.32084	0.40146	0.00555183
dd_Smed_v6_2407_0_1	ms3_1441			1.16906	-0.225345	0.00557201
dd_Smed_v6_10926_0_1	armc9	armc9	armadillo repeat containing 9	1.28541	-0.362224	0.00569643
dd_Smed_v6_1789_0_1				1.26377	0.337733	0.00578626
dd_Smed_v6_2388_0_1	ppt1	ppt1	palmitoyl-protein thioesterase 1	1.1589	0.21276	0.00578626
dd_Smed_v6_963_0_1	cox6b			1.19063	0.251725	0.005798
dd_Smed_v6_1038_0_1	l(2)37cc	phb	prohibitin	1.21315	0.278755	0.00579904
dd_Smed_v6_15631_0_1				1.88491	-0.914495	0.00580293
dd_Smed_v6_3523_0_1	ank	ank2	ankyrin 2, neuronal	1.1678	-0.223791	0.00580293
dd_Smed_v6_7218_0_1	ms3_358			1.18736	0.247755	0.00580293
dd_Smed_v6_12062_0_1	ms3_3142			1.34001	-0.422246	0.00582115
dd_Smed_v6_1400_0_1				1.15418	-0.206866	0.00585065
dd_Smed_v6_3020_0_1	cfkbp-2			1.20747	-0.271984	0.00585065
dd_Smed_v6_7370_0_1	ms3_3483			1.25308	-0.325475	0.00585065
dd_Smed_v6_10072_0_1	plekhg5	plekhg5	pleckstrin homology and RhoGEF domain containing G5	1.17992	-0.238687	0.0058567
dd_Smed_v6_1755_0_1		prmt1	protein arginine methyltransferase 1	1.14009	0.189154	0.00587381
dd_Smed_v6_9677_0_1	pcdh11y	pcdh11y	protocadherin 11 Y-linked	1.36054	-0.444175	0.00588111
dd_Smed_v6_13705_0_1	ms3_235			1.29095	-0.368434	0.00593144
dd_Smed_v6_7619_0_1	npr1a	npr1	natriuretic peptide receptor 1	1.27736	-0.353166	0.00597653
dd_Smed_v6_8436_0_1				1.23374	-0.303033	0.00598077
dd_Smed_v6_543_0_1	ms3_951			1.13734	0.185657	0.00598659
dd_Smed_v6_18313_0_2	rasgrf1	rasgrf1	Ras protein specific guanine nucleotide releasing factor 1	1.64823	-0.720913	0.00609457
dd_Smed_v6_2455_0_1	mge			1.31691	0.397161	0.00617408
dd_Smed_v6_10544_0_1	iqch	iqch	IQ motif containing H	1.38959	-0.47466	0.00617696
dd_Smed_v6_3642_0_2	slc6a5	slc6a5	solute carrier family 6 (neurotransmitter transporter), member 5	1.19834	-0.261031	0.0062313
dd_Smed_v6_1094_0_1	nubp2_anoga	nubp2	nucleotide binding protein 2	1.20952	0.27443	0.00623551
dd_Smed_v6_2690_0_1	plb1	plb1	phospholipase B1	1.25739	0.330432	0.00625776
dd_Smed_v6_1207_0_1				1.14418	0.19432	0.00628971
dd_Smed_v6_4570_0_1	cpipj_cpij1343	klk13	kallikrein related peptidase 13	1.34041	0.422678	0.00629789
dd_Smed_v6_3049_0_1	htt	htt	huntingtin	1.14609	-0.196718	0.0063253
dd_Smed_v6_4516_0_1	anpep	trhde	thyrotropin-releasing hormone degrading enzyme	1.14027	0.18937	0.0063821
dd_Smed_v6_5199_0_1				1.25888	-0.332137	0.0064912
dd_Smed_v6_8860_0_2	kif26a	kif26a	kinesin family member 26A	1.5899	-0.668936	0.0064912
dd_Smed_v6_1468_0_1		cyb5r3	cytochrome b5 reductase 3	1.146	0.196609	0.00649515
dd_Smed_v6_1294_0_1	ms3_745			1.09395	-0.129552	0.00651075
dd_Smed_v6_1593_0_1	hadhb	hadhb	hydroxyacyl-CoA dehydrogenase/3-ketoacyl-CoA thiolase/enoyl-CoA hydratase (trifunctional protein), beta subunit	1.1685	0.224658	0.00655564
dd_Smed_v6_781_0_1	arpc5	arpc5l	actin related protein 2/3 complex subunit 5-like	1.13438	0.1819	0.00655564
dd_Smed_v6_1895_0_1	hrsp12	hrsp12	heat-responsive protein 12	1.33274	0.414394	0.00664585
dd_Smed_v6_16204_0_1	ms3_6838			1.69071	-0.757633	0.00665189
dd_Smed_v6_6941_0_4	dnah2	dnah2	dynein axonemal heavy chain 2	1.52841	-0.612034	0.00665189
dd_Smed_v6_1151_0_1	lhx1-5-1			1.15414	0.206813	0.00666952
dd_Smed_v6_1905_0_1	nd-pdsw			1.18569	0.245728	0.00666952
dd_Smed_v6_2962_0_1	dars			1.18159	0.24073	0.00666952
dd_Smed_v6_3381_0_1				1.18941	-0.250246	0.00666952
dd_Smed_v6_4159_0_1				1.18138	0.240473	0.00666952
dd_Smed_v6_4866_0_1	ms3_1314	cdk12	cyclin-dependent kinase 12	1.4709	-0.5567	0.00666952
dd_Smed_v6_2065_0_1		rbbp7	retinoblastoma binding protein 7	1.1736	0.230935	0.00669168
dd_Smed_v6_23063_0_1	eag	kcnh5	potassium voltage-gated channel subfamily H member 5	1.61496	-0.691496	0.00669168
dd_Smed_v6_502_0_1	rmdn1	rmdn1	regulator of microtubule dynamics 1	1.2452	0.316372	0.00669168
dd_Smed_v6_4228_0_1	ms3_5644			1.28488	0.361628	0.00676232
dd_Smed_v6_8209_0_1		efcab5	EF-hand calcium binding domain 5	1.16095	-0.215304	0.00677473
dd_Smed_v6_4743_0_1				1.21325	-0.278876	0.0068002
dd_Smed_v6_5376_0_2	mpdz	mpdz	multiple PDZ domain crumbs cell polarity complex component	1.56008	-0.641617	0.00683376
dd_Smed_v6_1897_0_1	aael_aael1835			1.18488	0.244745	0.00684513
dd_Smed_v6_229_0_1				1.15975	-0.213811	0.00684513
dd_Smed_v6_29517_0_1	nompc2			1.77579	-0.828459	0.00684513
dd_Smed_v6_11814_0_1	ms3_1122			1.25178	-0.323986	0.00684524
dd_Smed_v6_12_0_1				1.31187	0.391623	0.00684524
dd_Smed_v6_1535_0_1	lwr	ube2i	ubiquitin conjugating enzyme E2 I	1.1672	0.223054	0.0068621
dd_Smed_v6_4779_0_1	cbr-epn-1	epn2	epsin 2	1.63629	-0.710426	0.00692374
dd_Smed_v6_16969_0_1	htr2a	htr2a	5-hydroxytryptamine receptor 2A	1.5872	-0.666482	0.00696049
dd_Smed_v6_13377_0_1	nos1ap	nos1ap	nitric oxide synthase 1 (neuronal) adaptor protein	1.33502	-0.416861	0.00696796
dd_Smed_v6_3283_0_1	ms3_876	hpcal1	hippocalcin like 1	1.23859	-0.308697	0.00696796
dd_Smed_v6_6037_0_1	fez1	fez1	fasciculation and elongation protein zeta 1 (zygin I)	1.13506	-0.182771	0.00696796
dd_Smed_v6_1920_0_1		pcna	proliferating cell nuclear antigen	1.29181	0.369398	0.00697648
dd_Smed_v6_8417_0_4				2.12424	-1.08695	0.00697648
dd_Smed_v6_12133_0_1	plxnb2	plxnb1	plexin B1	1.32118	0.40183	0.0069883
dd_Smed_v6_11894_0_1	ttc16	ttc16	tetratricopeptide repeat domain 16	1.28034	-0.356528	0.00700537
dd_Smed_v6_2040_0_1	dpysl3	dpysl3	dihydropyrimidinase like 3	1.10934	0.149707	0.00701079
dd_Smed_v6_7921_0_1	ms3_3383			1.49499	-0.580134	0.00710834
dd_Smed_v6_1308_0_1	traf5	traf3	TNF receptor associated factor 3	1.22369	0.291239	0.00713159
dd_Smed_v6_5485_0_1	iscw_iscw2269	slc25a20	solute carrier family 25 (carnitine/acylcarnitine translocase), member 20	1.33126	0.412793	0.00713159
dd_Smed_v6_10062_0_1	ankar	ankar	ankyrin and armadillo repeat containing	1.1642	-0.219338	0.00713523
dd_Smed_v6_1518_0_1		clstn1	calsyntenin 1	1.10365	-0.142279	0.00713523
dd_Smed_v6_5606_0_1				1.66654	0.736853	0.00716425
dd_Smed_v6_7813_0_1	phum_phum23773			1.44583	-0.531898	0.00717
dd_Smed_v6_618_0_1	hcf1	set	SET nuclear proto-oncogene	1.13938	0.188251	0.00724376
dd_Smed_v6_1100_0_1	ifc			1.19585	0.258039	0.00728005
dd_Smed_v6_1027_0_1		vwa5a	von Willebrand factor A domain containing 5A	1.10792	-0.147852	0.00733386
dd_Smed_v6_3675_0_1		polr2h	polymerase (RNA) II subunit H	1.25386	0.326372	0.00733386
dd_Smed_v6_4047_0_1				1.1163	0.15872	0.00733386
dd_Smed_v6_733_0_2	lta4h	lta4h	leukotriene A4 hydrolase	1.25423	0.326802	0.00733386
dd_Smed_v6_10294_0_1				1.25997	-0.333386	0.00733797
dd_Smed_v6_1215_0_1				1.16728	0.223154	0.00733797
dd_Smed_v6_19048_0_1	cacna2d1	cacna2d1	calcium channel, voltage-dependent, alpha 2/delta subunit 1	1.37155	-0.455805	0.00733797
dd_Smed_v6_2680_0_1	eif3m	eif3m	eukaryotic translation initiation factor 3, subunit M	1.16423	0.219381	0.00733797
dd_Smed_v6_417_1_1	cc1g_13722			1.1197	0.163109	0.00733797
dd_Smed_v6_7985_0_1	chd9	chd9	chromodomain helicase DNA binding protein 9	1.26116	-0.334748	0.00733797
dd_Smed_v6_9617_0_1	ast7	ak9	adenylate kinase 9	1.4612	-0.547154	0.00733797
dd_Smed_v6_4989_0_1	cops2	cops2	COP9 signalosome subunit 2	1.2278	0.296075	0.00734206
dd_Smed_v6_813_0_1	ms3_5953	rhoa	ras homolog family member A	1.11304	0.154499	0.00735723
dd_Smed_v6_981_0_1	dwil\gk13792	atp5o	ATP synthase, H transporting, mitochondrial F1 complex, O subunit	1.17638	0.234356	0.00735723
dd_Smed_v6_1559_0_1	iscw_iscw9367			1.17312	0.23035	0.00745427
dd_Smed_v6_4111_0_1				1.22066	0.287663	0.00745427
dd_Smed_v6_607_1_1				1.20725	0.271719	0.00745427
dd_Smed_v6_44_0_1				1.17717	0.235323	0.00747423
dd_Smed_v6_2184_0_1				1.95213	0.965046	0.00749376
dd_Smed_v6_2915_0_1	rab29	rab29	RAB29, member RAS oncogene family	1.25358	0.32605	0.00753677
dd_Smed_v6_6546_0_1	uprt	uprt	uracil phosphoribosyltransferase homolog	1.26673	0.341104	0.00753677
dd_Smed_v6_6047_0_1	rbpj	rbpj	recombination signal binding protein for immunoglobulin kappa J region	1.28857	-0.365772	0.00755238
dd_Smed_v6_5062_0_1	t265_5928			1.30696	-0.386213	0.00756225
dd_Smed_v6_104_0_1				1.15412	0.206794	0.00756412
dd_Smed_v6_11051_0_1	cg43729			1.26542	-0.339613	0.00759363
dd_Smed_v6_356_0_1				1.44791	-0.533971	0.00759363
dd_Smed_v6_9877_0_1	cbr-egl-19	cacna1c	calcium channel, voltage-dependent, L type, alpha 1C subunit	1.13646	-0.184553	0.00759363
dd_Smed_v6_3551_0_1				1.20411	0.267967	0.00771125
dd_Smed_v6_1432_0_6	ank3	ank3	ankyrin 3, node of Ranvier (ankyrin G)	1.40558	-0.491169	0.00771486
dd_Smed_v6_512_0_1				1.21	0.275002	0.00772742
dd_Smed_v6_3708_0_1				1.26519	0.33935	0.00773603
dd_Smed_v6_5269_0_2	ms3_457			1.74207	-0.800804	0.00777104
dd_Smed_v6_8727_0_1				1.14343	-0.193366	0.00777104
dd_Smed_v6_11579_0_1	pcdh11x	pcdh11x	protocadherin 11 X-linked	1.40695	-0.49257	0.00786526
dd_Smed_v6_3814_1_1				1.53231	-0.615705	0.00795303
dd_Smed_v6_1074_0_1	dnm1l			1.21573	0.28182	0.00797308
dd_Smed_v6_6893_0_2	ccdc149	ccdc149	coiled-coil domain containing 149	1.39983	0.485253	0.00797308
dd_Smed_v6_2082_0_1	ddx4			1.16385	0.218901	0.0080205
dd_Smed_v6_3062_0_5	aael_aael14742			1.20027	-0.263361	0.00803987
dd_Smed_v6_6499_0_1				1.37343	-0.457785	0.00804584
dd_Smed_v6_6635_0_1	scaper	scaper	S-phase cyclin A-associated protein in the ER	1.4454	-0.531467	0.00808211
dd_Smed_v6_3086_0_1	ass1	ass1	argininosuccinate synthase 1	1.18951	0.250368	0.00821466
dd_Smed_v6_1128_0_1				1.25706	0.330059	0.00823299
dd_Smed_v6_16808_0_1	sargasso			1.7325	-0.792855	0.00825374
dd_Smed_v6_2276_0_1	cg9911	erp44	endoplasmic reticulum protein 44	1.13965	0.188595	0.00825374
dd_Smed_v6_574_0_1				2.48264	1.31187	0.00825374
dd_Smed_v6_1068_0_1	ms3_115			1.17631	0.234264	0.00828481
dd_Smed_v6_562_0_1	egf1	snrpd3	small nuclear ribonucleoprotein D3 polypeptide	1.15547	0.208481	0.00836079
dd_Smed_v6_13450_0_1	agbl2	agbl2	ATP/GTP binding protein-like 2	1.28696	-0.363966	0.00836696
dd_Smed_v6_11799_0_1				1.51679	-0.601017	0.00837502
dd_Smed_v6_1801_0_1	ms3_8424	psme3	proteasome activator subunit 3	1.14715	0.198053	0.00838404
dd_Smed_v6_1524_0_1	nd-39	ndufa9	NADH:ubiquinone oxidoreductase subunit A9	1.18404	0.243718	0.00843767
dd_Smed_v6_961_0_1				1.13032	0.176725	0.00844157
dd_Smed_v6_6334_0_1				1.27945	0.35552	0.00846674
dd_Smed_v6_67_0_1	pgrn-1	grn	granulin	1.27817	0.354078	0.00846674
dd_Smed_v6_9952_0_1	kif27	kif27	kinesin family member 27	1.30336	-0.382237	0.00846674
dd_Smed_v6_2446_0_1				1.24216	-0.312846	0.00847534
dd_Smed_v6_5394_0_1	galk1	galk1	galactokinase 1	1.18971	0.250604	0.00847534
dd_Smed_v6_9734_0_1	slc24a-4			1.66868	-0.738712	0.00847534
dd_Smed_v6_260_0_1	h696_443			1.20963	0.27457	0.0084832
dd_Smed_v6_2660_0_2				1.91086	-0.934224	0.0085151
dd_Smed_v6_6438_0_1				1.27164	0.346693	0.00856006
dd_Smed_v6_53_0_1				1.09432	0.130031	0.00858415
dd_Smed_v6_1033_0_1	fth1	fth1	ferritin, heavy polypeptide 1	1.17065	-0.227308	0.00860577
dd_Smed_v6_2873_0_1				1.29585	0.373904	0.00860577
dd_Smed_v6_11981_0_1	unc13a	unc13b	unc-13 homolog B (C. elegans)	1.70228	-0.767472	0.00862606
dd_Smed_v6_4480_0_1	ms3_925	slc25a10	solute carrier family 25 member 10	1.28563	0.36248	0.00866366
dd_Smed_v6_7302_1_1	hydin	hydin	HYDIN, axonemal central pair apparatus protein	4.05189	-2.0186	0.00866366
dd_Smed_v6_8228_0_1	pou2-3	traf2	TNF receptor associated factor 2	1.49501	0.580159	0.00866366
dd_Smed_v6_123_0_1	rps2	rps20	ribosomal protein S20	1.18684	0.24712	0.00871672
dd_Smed_v6_1088_0_1	ms3_1516			1.11524	0.157351	0.00872122
dd_Smed_v6_70_0_1	slc26a-2			1.21089	0.276065	0.00878285
dd_Smed_v6_1480_0_1	apmap	apmap	adipocyte plasma membrane associated protein	1.57356	0.654032	0.00880045
dd_Smed_v6_6859_0_1	stnb			1.66416	-0.734791	0.00880045
dd_Smed_v6_5330_0_1	ms3_213			1.38329	-0.468106	0.00885392
dd_Smed_v6_12267_0_1				1.29935	-0.377793	0.00890441
dd_Smed_v6_18373_0_1	pcdh1a	pcdh1	protocadherin 1	1.65	-0.722466	0.00890441
dd_Smed_v6_1365_0_1	m6pr	m6pr	mannose-6-phosphate receptor (cation dependent)	1.21964	0.286457	0.0089242
dd_Smed_v6_1132_0_1	slc1a-5			1.1454	0.195847	0.00895585
dd_Smed_v6_9080_0_1	ms3_7946			1.4603	0.546263	0.00899701
dd_Smed_v6_5708_0_1				1.21213	-0.277549	0.00906115
dd_Smed_v6_6065_0_1	dab2ip			1.67209	-0.741651	0.00909543
dd_Smed_v6_6048_0_3	qrich2	qrich2	glutamine rich 2	1.31317	0.393059	0.00909987
dd_Smed_v6_5339_0_1	cg2794			1.37595	0.460428	0.00910382
dd_Smed_v6_583_0_1				1.22737	0.295566	0.00919612
dd_Smed_v6_673_0_1				1.10427	0.143097	0.00922841
dd_Smed_v6_9136_0_1	dync2h1	dync2h1	dynein cytoplasmic 2 heavy chain 1	1.52078	-0.604816	0.00933147
dd_Smed_v6_2046_0_1		mmadhc	methylmalonic aciduria and homocystinuria, cblD type	1.13318	0.180378	0.00933312
dd_Smed_v6_16174_0_1	cg42534			1.67205	-0.741619	0.00934046
dd_Smed_v6_708_0_1	ahnak			1.15204	-0.204196	0.00934046
dd_Smed_v6_12520_0_1	nphp4	nphp4	nephronophthisis 4	1.37278	-0.457097	0.0094033
dd_Smed_v6_5468_0_2	ppfia2	ppfia2	PTPRF interacting protein alpha 2	1.52014	-0.604205	0.00943681
dd_Smed_v6_925_0_1	ms3_9457	sdhb	succinate dehydrogenase complex iron sulfur subunit B	1.16546	0.220903	0.00944068
dd_Smed_v6_1398_1_1	gpi	gpi	glucose-6-phosphate isomerase	1.1803	0.239148	0.00944124
dd_Smed_v6_509_0_1	slc25a-3			1.24754	0.319083	0.00946374
dd_Smed_v6_428_0_1	slc6a-5	atp5l	ATP synthase, H transporting, mitochondrial Fo complex subunit G	1.22504	0.292834	0.0094707
dd_Smed_v6_7356_0_1		camsap1	calmodulin regulated spectrin-associated protein 1	1.43728	-0.523345	0.00947546
dd_Smed_v6_12058_0_1	caog_3763			1.30492	-0.383961	0.0094788
dd_Smed_v6_16566_0_1	slc4a-8	pcdhga7	protocadherin gamma subfamily A, 7	1.38863	-0.473665	0.00950234
dd_Smed_v6_3266_0_1	colec1	mrc1	mannose receptor, C type 1	1.16212	0.216765	0.00950234
dd_Smed_v6_2312_0_1	shmt1			1.15181	0.203907	0.00954824
dd_Smed_v6_4453_0_1	dnali1	dnali1	dynein axonemal light intermediate chain 1	1.18398	-0.243648	0.00957678
dd_Smed_v6_128_0_1	rpl18	rpl18	ribosomal protein L18	1.16479	0.220066	0.00963222
dd_Smed_v6_3719_0_1	ms3_4217			1.22471	0.292435	0.00966135
dd_Smed_v6_5222_0_1	zswim8	zswim8	zinc finger, SWIM-type containing 8	1.34488	-0.427476	0.00966135
dd_Smed_v6_6337_0_1	hn	pah	phenylalanine hydroxylase	1.14354	-0.19351	0.00966135
dd_Smed_v6_1749_0_1	rapk			1.19624	0.258509	0.00967899
dd_Smed_v6_12737_0_2				1.43877	0.524832	0.00975543
dd_Smed_v6_10059_0_1				1.39037	0.475464	0.00977898
dd_Smed_v6_606_1_1	lsm5	athl1	ATH1, acid trehalase-like 1 (yeast)	1.17328	0.230549	0.00977898
dd_Smed_v6_3045_0_1				1.29319	-0.370932	0.00982481
dd_Smed_v6_218_0_1		actg1	actin, gamma 1	1.18006	0.238858	0.00983016
dd_Smed_v6_915_0_1				1.14869	0.199984	0.00983016
dd_Smed_v6_10627_0_1				1.88267	-0.912781	0.00986936
dd_Smed_v6_10987_0_1	wdr19	wdr19	WD repeat domain 19	1.17354	-0.230862	0.00986936
dd_Smed_v6_12883_0_1	slc5a7	slc5a7	solute carrier family 5 (sodium/choline cotransporter), member 7	1.29005	-0.367428	0.00986936
dd_Smed_v6_1012_0_1	nsa2	nsa2	NSA2 ribosome biogenesis homolog (S. cerevisiae)	1.12987	0.176157	0.0099319
dd_Smed_v6_1757_0_1	dfnb59			1.12281	0.16712	0.0099319
dd_Smed_v6_5169_0_1	dnah1	dnah10	dynein axonemal heavy chain 10	1.71755	-0.780348	0.00993439
dd_Smed_v6_76_0_1	cg11865			1.12048	0.164118	0.0099426
dd_Smed_v6_4612_0_2	fndc3a	fndc3a	fibronectin type III domain containing 3A	1.30333	-0.382206	0.00994876
dd_Smed_v6_7040_0_1	f19f1.1			1.27746	0.353281	0.00994876
dd_Smed_v6_996_0_1	pkd2l-2	fscn1	fascin actin-bundling protein 1	1.20083	0.264032	0.0100293
dd_Smed_v6_1691_0_1	bm1_3865			1.26667	0.341037	0.0100334
dd_Smed_v6_4956_0_1		plxnb2	plexin B2	1.14671	0.197495	0.0101139
dd_Smed_v6_8718_0_1	zfp-1	adam23	ADAM metallopeptidase domain 23	1.28936	-0.366657	0.010116
dd_Smed_v6_5679_0_1	ecsit			1.45738	-0.543376	0.0101339
dd_Smed_v6_3288_0_1	bckdha	bckdha	branched chain keto acid dehydrogenase E1, alpha polypeptide	1.16646	0.222143	0.0101805
dd_Smed_v6_30_0_1	eef1a1a	eef1a1	eukaryotic translation elongation factor 1 alpha 1	1.13725	0.185547	0.0102392
dd_Smed_v6_489_0_2	ms3_952			2.94573	-1.55863	0.0102442
dd_Smed_v6_1252_0_1				1.2092	0.274051	0.0102543
dd_Smed_v6_11696_0_1				1.35863	-0.442157	0.0102554
dd_Smed_v6_510_0_1	grb2	eno1	enolase 1, (alpha)	1.19349	0.255192	0.0102554
dd_Smed_v6_7340_0_1				1.6021	-0.679962	0.0102554
dd_Smed_v6_1582_0_1				1.10313	0.141603	0.010272
dd_Smed_v6_10375_0_1	dere\gg2156			1.42042	-0.506315	0.0103347
dd_Smed_v6_1682_0_1	hsd17b1	hsd17b10	hydroxysteroid (17-beta) dehydrogenase 10	1.27229	0.347429	0.0103639
dd_Smed_v6_12833_0_1	vash2			1.40047	-0.485909	0.0103744
dd_Smed_v6_396_0_1	psap	psap	prosaposin	1.36606	0.450018	0.0104463
dd_Smed_v6_3122_0_1		clstn2	calsyntenin 2	1.27119	-0.346181	0.0104661
dd_Smed_v6_467_0_1	phum_phum1542	mdh1	malate dehydrogenase 1	1.18561	0.24563	0.0104661
dd_Smed_v6_363_0_1				1.24294	0.313762	0.0105011
dd_Smed_v6_5967_0_1				1.49746	-0.582521	0.0106188
dd_Smed_v6_364_0_8				1.26981	0.344615	0.0106722
dd_Smed_v6_8032_0_1	syt12	syt12	synaptotagmin XII	1.37844	-0.463034	0.0106722
dd_Smed_v6_2550_0_1	eif3-s8	eif3c	eukaryotic translation initiation factor 3 subunit C	1.10154	0.139526	0.0106785
dd_Smed_v6_10716_0_1	ms3_583	notch1	notch 1	1.28621	-0.363126	0.0107181
dd_Smed_v6_13133_0_1	t265_11184			1.40422	-0.489774	0.0107181
dd_Smed_v6_2115_0_1	agps	agps	alkylglycerone phosphate synthase	1.15047	0.202218	0.0107181
dd_Smed_v6_2954_0_1	sqrdl	sqrdl	sulfide quinone reductase-like (yeast)	1.19259	0.254094	0.0107181
dd_Smed_v6_6028_0_1				1.28366	0.360266	0.0107181
dd_Smed_v6_1201_0_1	gale	gale	UDP-galactose-4-epimerase	1.15653	0.209801	0.0107698
dd_Smed_v6_4026_0_2	ms3_1752			1.13086	0.177422	0.0107698
dd_Smed_v6_1010_0_1	aael_aael6492			1.19863	0.261389	0.0108518
dd_Smed_v6_9914_0_1	sema5a			1.2259	-0.29384	0.0108518
dd_Smed_v6_3235_0_1	dper\gl21741	pak1	p21 (RAC1) activated kinase 1	1.1446	-0.194845	0.0108892
dd_Smed_v6_10396_0_1	t265_1763			1.26552	0.339727	0.0109219
dd_Smed_v6_4461_0_1				1.0951	0.131068	0.0109219
dd_Smed_v6_7323_0_1	msi1	msi1	musashi RNA binding protein 1	1.2445	-0.315569	0.0109219
dd_Smed_v6_16346_0_1	asic5	asic5	acid sensing ion channel subunit family member 5	1.33049	-0.411954	0.0109951
dd_Smed_v6_2687_0_1	ms3_614			1.39142	-0.476557	0.0109951
dd_Smed_v6_364_0_2	tsp_193			1.37849	0.46309	0.0109951
dd_Smed_v6_48_0_1	caog_6811			1.14229	0.191934	0.0109973
dd_Smed_v6_5279_0_1	nd-42	ndufa10	NADH dehydrogenase (ubiquinone) 1 alpha subcomplex, 10, 42kDa	1.17728	0.235455	0.0110617
dd_Smed_v6_6035_0_1	efhc2	efhc2	EF-hand domain containing 2	1.12998	-0.176303	0.0110617
dd_Smed_v6_1474_0_1	ms3_4857	fkbp8	FK506 binding protein 8, 38kDa	1.09608	0.132355	0.0110765
dd_Smed_v6_7993_0_1				1.17426	-0.231746	0.0110765
dd_Smed_v6_4806_0_1	arc42	acads	acyl-CoA dehydrogenase, C-2 to C-3 short chain	1.32183	0.402535	0.0110971
dd_Smed_v6_10822_0_1				1.26692	-0.341322	0.0111048
dd_Smed_v6_9848_0_1	dzank1	dzank1	double zinc ribbon and ankyrin repeat domains 1	1.20916	-0.274007	0.0111151
dd_Smed_v6_1473_0_1				1.28873	0.365954	0.0111785
dd_Smed_v6_566_0_1				1.49023	0.575538	0.0111785
dd_Smed_v6_2322_0_4	slc42a-2	wtap	Wilms tumor 1 associated protein	1.55466	0.636604	0.0111961
dd_Smed_v6_7215_0_1	mllt4	mllt4	myeloid/lymphoid or mixed-lineage leukemia (trithorax homolog, Drosophila). translocated to, 4	1.49737	-0.582433	0.0111961
dd_Smed_v6_9702_0_1	tex14			1.31653	0.396738	0.0111961
dd_Smed_v6_1792_0_1				1.19699	-0.259416	0.0112071
dd_Smed_v6_2385_0_1	ms3_4855			1.19948	0.262411	0.0112502
dd_Smed_v6_4457_0_2		cnksr3	CNKSR family member 3	1.2529	-0.325271	0.0112994
dd_Smed_v6_420_0_1	csk	csk	c-src tyrosine kinase	1.14524	0.195646	0.0113362
dd_Smed_v6_5483_0_12				3.04467	-1.60629	0.0113362
dd_Smed_v6_123_0_2	rps2	rps20	ribosomal protein S20	1.19263	0.254146	0.0113959
dd_Smed_v6_1327_0_1	ms3_528	hnrnpl	heterogeneous nuclear ribonucleoprotein L	1.1533	0.205763	0.0114102
dd_Smed_v6_11587_0_1	slc22a-6			1.44608	-0.532146	0.0114425
dd_Smed_v6_2359_0_1	ms3_1921	ict1	immature colon carcinoma transcript 1	1.19843	0.261151	0.0114569
dd_Smed_v6_5881_0_1				1.18833	0.248933	0.0114736
dd_Smed_v6_627_0_1	ptsg_6959			1.15947	0.213461	0.011551
dd_Smed_v6_13_0_1				1.09522	0.131226	0.0115718
dd_Smed_v6_6020_0_1				1.20238	0.265897	0.0115718
dd_Smed_v6_11653_0_1	nell2	nell2	NEL-like 2 (chicken)	1.31402	-0.393991	0.0115751
dd_Smed_v6_368_0_1	cg4511	txndc9	thioredoxin domain containing 9	1.09714	0.13375	0.0116111
dd_Smed_v6_9640_0_1				1.42003	0.505918	0.0116111
dd_Smed_v6_21_0_1				1.10978	0.150268	0.0116183
dd_Smed_v6_5081_0_1	ms3_6158	sos1	SOS Ras/Rac guanine nucleotide exchange factor 1	1.24743	-0.318953	0.0116878
dd_Smed_v6_3012_0_1	thrb	thrb	thyroid hormone receptor, beta	1.22012	-0.28702	0.011746
dd_Smed_v6_4055_0_1	slc27a-1	sh3glb1	SH3-domain GRB2-like endophilin B1	1.15983	0.213907	0.0117818
dd_Smed_v6_6116_0_1	kcnk3	kcnk3	potassium two pore domain channel subfamily K member 3	1.25356	-0.326035	0.0117818
dd_Smed_v6_13628_0_1	cg33298	atp10b	ATPase, class V, type 10B	1.23401	-0.303353	0.0118006
dd_Smed_v6_9547_0_1	rapgef4	rapgef4	Rap guanine nucleotide exchange factor (GEF) 4	1.20054	-0.26368	0.0118006
dd_Smed_v6_16592_0_1	t265_6738			1.34639	-0.429101	0.0118534
dd_Smed_v6_11447_0_1	cg42613			1.24686	-0.318295	0.0118788
dd_Smed_v6_2353_0_1				1.22932	-0.297856	0.0121311
dd_Smed_v6_5439_0_1	tenm3	tenm2	teneurin transmembrane protein 2	1.37343	-0.457781	0.0121339
dd_Smed_v6_93_0_1	slc23a-2	pabpc4	poly(A) binding protein cytoplasmic 4	1.1145	0.156401	0.0121538
dd_Smed_v6_7145_0_1	cep29	cep290	centrosomal protein 290	1.91637	-0.938377	0.0121556
dd_Smed_v6_972_0_1	pgk1	pgk1	phosphoglycerate kinase 1	1.13458	0.182153	0.0121626
dd_Smed_v6_2424_0_2	patsas			1.15171	0.203775	0.0121781
dd_Smed_v6_3824_0_1	serpini1			1.30537	0.384453	0.0121781
dd_Smed_v6_768_0_1	ptprh			1.12102	0.16481	0.0121781
dd_Smed_v6_7982_0_1				1.57647	-0.656701	0.0121781
dd_Smed_v6_5652_0_1	tll1	tll2	tolloid like 2	1.18742	-0.24783	0.0121854
dd_Smed_v6_5899_0_1				1.18811	0.248665	0.0121854
dd_Smed_v6_329_0_1	cathd	ctsd	cathepsin D	1.1383	0.186876	0.0122172
dd_Smed_v6_4123_0_1				1.19878	-0.261567	0.0123252
dd_Smed_v6_3829_0_1				1.14416	0.194283	0.0123413
dd_Smed_v6_100_0_1				1.15917	0.213098	0.0123519
dd_Smed_v6_19189_0_1	ano7	ano7	anoctamin 7	1.49731	-0.582372	0.0123789
dd_Smed_v6_11968_0_1	ms3_8397			1.33101	-0.412517	0.0123804
dd_Smed_v6_5350_0_1	dnah7	dnah7	dynein axonemal heavy chain 7	1.53146	-0.614905	0.0124021
dd_Smed_v6_7871_0_1	ms3_471			1.4419	-0.527974	0.0124162
dd_Smed_v6_5734_0_2	dvir\gj1889			1.49072	0.576012	0.0125136
dd_Smed_v6_3525_0_1				1.44707	-0.533133	0.0125269
dd_Smed_v6_7884_0_1	kmo	kmo	kynurenine 3-monooxygenase (kynurenine 3-hydroxylase)	1.26346	0.33738	0.0125458
dd_Smed_v6_11972_0_1				1.27693	-0.352682	0.0125676
dd_Smed_v6_8463_0_1	ms3_37			1.22618	-0.294172	0.012568
dd_Smed_v6_1440_0_1				1.13241	-0.179391	0.0125756
dd_Smed_v6_5963_0_1				1.40728	0.492906	0.0126382
dd_Smed_v6_593_1_14				1.17782	0.236119	0.0126681
dd_Smed_v6_2283_0_1				1.2076	0.272145	0.0126907
dd_Smed_v6_6585_0_2				1.32435	-0.40529	0.0126907
dd_Smed_v6_211_0_1	ms3_8811			1.12401	0.168656	0.0127374
dd_Smed_v6_6188_0_35				2.95586	1.56358	0.0127396
dd_Smed_v6_1256_0_1	ms3_8717	ndufa13	NADH dehydrogenase (ubiquinone) 1 alpha subcomplex, 13	1.21186	0.277225	0.0128049
dd_Smed_v6_4876_0_1	wnta			1.20143	0.264751	0.0128073
dd_Smed_v6_324_0_2				1.19416	0.255997	0.012828
dd_Smed_v6_3672_0_1	tspo	tspo	translocator protein	1.2605	0.334001	0.012828
dd_Smed_v6_642_0_1	ctsc	ctsc	cathepsin C	1.16831	0.224425	0.012828
dd_Smed_v6_1965_0_2	polr2a	polr2a	polymerase (RNA) II subunit A	1.79446	-0.843548	0.0128394
dd_Smed_v6_3393_0_1	dnaj-11			1.2309	0.299713	0.0128671
dd_Smed_v6_532_0_1	h3f3a	h3f3a	H3 histone, family 3A	1.11573	0.157986	0.0128671
dd_Smed_v6_5074_0_1	cg9674			1.10046	-0.138109	0.0128709
dd_Smed_v6_3019_0_1	cg264	sccpdh	saccharopine dehydrogenase (putative)	1.20862	0.273356	0.0128752
dd_Smed_v6_6202_0_1	sptbn1	sptbn1	spectrin beta, non-erythrocytic 1	1.30082	-0.379423	0.0128752
dd_Smed_v6_13411_0_2	polg	polg	polymerase (DNA) gamma, catalytic subunit	1.42134	0.507249	0.0130735
dd_Smed_v6_3681_0_1	sltm			1.39708	-0.48242	0.0131772
dd_Smed_v6_130_0_1	gm5621			1.14154	0.190981	0.0134007
dd_Smed_v6_12946_0_1	unc-13-4a			1.18828	-0.248874	0.013447
dd_Smed_v6_10737_0_1	cg33298	atp10b	ATPase, class V, type 10B	1.15626	-0.209469	0.0134878
dd_Smed_v6_3028_0_1	ms3_734	jagn1	jagunal homolog 1 (Drosophila)	1.19254	0.254043	0.0134935
dd_Smed_v6_1561_0_1				1.20263	0.266189	0.013515
dd_Smed_v6_4636_0_1	dyak\ge14316	mrpl43	mitochondrial ribosomal protein L43	1.24333	0.314214	0.0135606
dd_Smed_v6_2600_0_1	nd-19	ndufa8	NADH:ubiquinone oxidoreductase subunit A8	1.20053	0.263669	0.0136006
dd_Smed_v6_1421_0_1		paics	phosphoribosylaminoimidazole carboxylase. phosphoribosylaminoimidazolesuccinocarboxamide synthase	1.17717	0.235321	0.0136495
dd_Smed_v6_16643_0_1	ccdc162			1.35505	-0.438348	0.0136495
dd_Smed_v6_4633_0_1				1.2013	0.264597	0.0136495
dd_Smed_v6_4010_0_1	pdss2	pdss2	prenyl (decaprenyl) diphosphate synthase, subunit 2	1.21788	0.28437	0.0136907
dd_Smed_v6_12881_0_1	slc5a-5	fancd2	Fanconi anemia, complementation group D2	1.31917	0.399629	0.0137433
dd_Smed_v6_4417_0_1				1.37807	-0.462652	0.0137451
dd_Smed_v6_2201_0_7		hormad1	HORMA domain containing 1	1.15703	0.210428	0.0137855
dd_Smed_v6_7807_0_1	dchs1	pcdh11x	protocadherin 11 X-linked	1.38763	-0.472621	0.0137855
dd_Smed_v6_12275_0_4	ms3_7937	dtna	dystrobrevin, alpha	1.68776	-0.755106	0.0138237
dd_Smed_v6_885_0_1	gyg2	gyg2	glycogenin 2	1.2345	0.303925	0.0138339
dd_Smed_v6_11097_0_1	erich6	erich6	glutamate-rich 6	1.24175	-0.312378	0.0138372
dd_Smed_v6_1147_0_2	iscw_iscw16536			1.2404	-0.310806	0.0138372
dd_Smed_v6_12768_0_1	ms3_952	socs7	suppressor of cytokine signaling 7	1.40505	-0.490624	0.0138372
dd_Smed_v6_13217_0_1				1.32824	-0.409521	0.0138372
dd_Smed_v6_3974_0_1	fth1	fth1	ferritin, heavy polypeptide 1	1.18531	0.245262	0.0138372
dd_Smed_v6_777_0_1				1.16591	0.221458	0.0138991
dd_Smed_v6_1197_0_1	glg1	glg1	golgi glycoprotein 1	1.11054	-0.151259	0.0139214
dd_Smed_v6_1432_0_3	ank3	ank3	ankyrin 3, node of Ranvier (ankyrin G)	1.45073	-0.536782	0.0139214
dd_Smed_v6_2274_0_2				1.1794	0.238058	0.0139214
dd_Smed_v6_759_0_1	tm1	tpm1	tropomyosin 1 (alpha)	1.13325	0.180469	0.0139214
dd_Smed_v6_944_0_1	ethe1	ethe1	ETHE1, persulfide dioxygenase	1.30595	0.385104	0.0139214
dd_Smed_v6_15144_0_2	lhx2	lhx2	LIM homeobox 2	1.99742	-0.998134	0.0140122
dd_Smed_v6_4689_0_1	mpp5	mpp5	membrane palmitoylated protein 5	1.1611	-0.215491	0.0140167
dd_Smed_v6_643_0_1	cg6218			1.19415	0.255988	0.0140733
dd_Smed_v6_8655_0_1	spon1	spon1	spondin 1	1.23076	-0.299554	0.0140733
dd_Smed_v6_4622_0_1	sult1c4	sult1c4	sulfotransferase family 1C member 4	1.16101	0.215384	0.0141548
dd_Smed_v6_87_0_2				1.17739	0.235595	0.0141548
dd_Smed_v6_9785_0_1	sdr16c5a			1.30097	0.379585	0.0141759
dd_Smed_v6_10640_0_1	ms3_2866	mfsd6	major facilitator superfamily domain containing 6	1.13538	-0.183171	0.0143205
dd_Smed_v6_10073_0_2				1.7392	-0.798424	0.0143915
dd_Smed_v6_18559_0_1	cg34356	scyl2	SCY1 like pseudokinase 2	1.35301	-0.436167	0.0144121
dd_Smed_v6_580_0_1	vib	pitpna	phosphatidylinositol transfer protein alpha	1.12683	0.172274	0.0144121
dd_Smed_v6_1211_0_2	pnkp	pnkp	polynucleotide kinase 3'-phosphatase	1.23292	0.302074	0.014421
dd_Smed_v6_15077_0_1	cdkl2			1.49715	-0.58222	0.014421
dd_Smed_v6_7175_0_4				1.57979	0.659732	0.014421
dd_Smed_v6_8104_0_1	iscw_iscw242	sox2	SRY-box 2	1.36553	-0.449465	0.0144721
dd_Smed_v6_12104_0_1	ascc1	ascc1	activating signal cointegrator 1 complex subunit 1	1.3719	0.45618	0.0145069
dd_Smed_v6_7152_0_1	su(var)2-1			1.47388	-0.559615	0.0145211
dd_Smed_v6_1339_0_1	aldh2	aldh2	aldehyde dehydrogenase 2 family (mitochondrial)	1.13893	0.187684	0.0145798
dd_Smed_v6_421_0_1	hspe1	hspe1	heat shock protein family E (Hsp10) member 1	1.20765	0.2722	0.0145798
dd_Smed_v6_4454_0_2				1.46591	-0.551798	0.0145798
dd_Smed_v6_6727_0_1	mgll			1.39414	0.479374	0.0145798
dd_Smed_v6_650_0_1	ms3_3581			1.09859	0.135655	0.0146148
dd_Smed_v6_10962_0_1	pkd1L-3	pkd1l2	polycystic kidney disease 1-like 2	1.39585	-0.481141	0.0146881
dd_Smed_v6_6221_0_1				1.15452	0.207288	0.0146881
dd_Smed_v6_2348_0_1	mrps9	mrps9	mitochondrial ribosomal protein S9	1.1693	0.225645	0.0146889
dd_Smed_v6_10144_0_3	niki	nek8	NIMA related kinase 8	2.31173	-1.20897	0.0146999
dd_Smed_v6_11728_0_1	agtpbp1	agtpbp1	ATP/GTP binding protein 1	1.23913	-0.309331	0.0146999
dd_Smed_v6_2469_0_1	ttm5	timm50	translocase of inner mitochondrial membrane 50	1.19034	0.251376	0.0146999
dd_Smed_v6_309_0_1	ef1a-2			1.18405	0.243733	0.0146999
dd_Smed_v6_9415_0_1	gasu_65			1.36418	0.448039	0.0146999
dd_Smed_v6_5329_0_1	histone h3	traf6	TNF receptor associated factor 6	1.25029	0.32226	0.0147049
dd_Smed_v6_1101_0_1				1.17005	0.226566	0.0147404
dd_Smed_v6_10624_0_1		erbb4	v-erb-b2 avian erythroblastic leukemia viral oncogene homolog 4	1.28669	-0.363669	0.0147767
dd_Smed_v6_460_0_1				1.82576	0.868497	0.0147767
dd_Smed_v6_11157_0_1				1.24706	-0.318529	0.0148595
dd_Smed_v6_16629_0_1	pcdh11x	pcdh11x	protocadherin 11 X-linked	1.48932	-0.574654	0.0148595
dd_Smed_v6_399_0_1				1.12701	0.172498	0.0148595
dd_Smed_v6_10765_0_1	kif17			1.26647	-0.340811	0.0149058
dd_Smed_v6_12617_0_1				1.31365	-0.393584	0.0149058
dd_Smed_v6_35_0_2	ybx2			1.11947	0.162814	0.0149058
dd_Smed_v6_7862_0_1	prosap	shank3	SH3 and multiple ankyrin repeat domains 3	1.28097	-0.357238	0.0149058
dd_Smed_v6_2221_0_1	hspa8	hspa8	heat shock protein family A (Hsp70) member 8	1.17195	0.228907	0.0149153
dd_Smed_v6_10921_0_1	ski	ski	SKI proto-oncogene	1.19935	-0.262256	0.0149216
dd_Smed_v6_291_0_1				1.29658	0.374715	0.0149356
dd_Smed_v6_10638_0_1	ift172	ift172	intraflagellar transport 172	1.29177	-0.369349	0.0149388
dd_Smed_v6_12168_0_1	efcab7	efcab7	EF-hand calcium binding domain 7	1.23475	-0.304223	0.0149497
dd_Smed_v6_10465_0_2				1.43835	-0.524416	0.0150125
dd_Smed_v6_10683_0_1	nphs1-6			1.19102	-0.252201	0.0150125
dd_Smed_v6_10972_0_2		vwa3a	von Willebrand factor A domain containing 3A	1.32198	-0.402696	0.0150125
dd_Smed_v6_15437_0_1	msh6	rims2	regulating synaptic membrane exocytosis 2	1.39019	-0.475278	0.0150125
dd_Smed_v6_4446_0_2	dsim\gd13386			1.3512	-0.434247	0.0150717
dd_Smed_v6_3880_0_1	agap_agap17	lrba	LPS responsive beige-like anchor protein	1.34344	-0.42593	0.0152562
dd_Smed_v6_6470_0_1		anpep	alanyl aminopeptidase, membrane	1.20343	-0.267148	0.0152562
dd_Smed_v6_9528_0_1	brpf1	brpf1	bromodomain and PHD finger containing, 1	1.21099	-0.27619	0.0152562
dd_Smed_v6_4554_0_2	adhfe1			1.20341	0.267129	0.0152681
dd_Smed_v6_15525_0_1	pkd1L-1	pkd1l2	polycystic kidney disease 1-like 2	2.15251	-1.10602	0.01529
dd_Smed_v6_2423_0_1				1.5656	-0.646713	0.0153241
dd_Smed_v6_3063_0_1	ms3_7822			1.19574	-0.257901	0.0153635
dd_Smed_v6_19328_0_1	sytbeta	syt9	synaptotagmin 9	1.43779	-0.523849	0.0154329
dd_Smed_v6_697_0_1				1.09755	0.13429	0.0154329
dd_Smed_v6_5059_0_1	cox15	cox15	COX15 cytochrome c oxidase assembly homolog	1.37082	0.455039	0.0154453
dd_Smed_v6_4634_0_1	ms3_237			1.26176	0.335437	0.0155067
dd_Smed_v6_14117_0_1	ms3_2836	pcdh1	protocadherin 1	1.33963	-0.421832	0.015571
dd_Smed_v6_745_0_1	atp5b	atp5b	ATP synthase, H transporting, mitochondrial F1 complex, beta polypeptide	1.15514	0.208072	0.015571
dd_Smed_v6_854_0_1	dip2b	dip2c	disco interacting protein 2 homolog C	1.25375	-0.326254	0.015571
dd_Smed_v6_383_0_1	ms3_591	myl12b	myosin light chain 12B	1.14312	0.192973	0.0155895
dd_Smed_v6_14689_0_1				1.35273	-0.435879	0.0156094
dd_Smed_v6_2344_0_1	rqcd1	rqcd1	RCD1 required for cell differentiation1 homolog (S. pombe)	1.12347	0.167965	0.0156094
dd_Smed_v6_2618_0_1	nav2	nav2	neuron navigator 2	1.45786	-0.543852	0.0156094
dd_Smed_v6_558_0_1				1.35755	0.441008	0.0156094
dd_Smed_v6_647_1_1	glycogenin	gyg1	glycogenin 1	1.1528	0.205144	0.0156371
dd_Smed_v6_5344_0_5	cyp2f2			2.00411	1.00296	0.0157908
dd_Smed_v6_8667_0_1	phum_phum8671			1.31774	-0.398065	0.0158087
dd_Smed_v6_748_0_1	ms3_6834	sdhc	succinate dehydrogenase complex subunit C	1.17818	0.236565	0.0159306
dd_Smed_v6_14344_0_1	pcdh1	pcdh1	protocadherin 1	1.32945	-0.410829	0.0159325
dd_Smed_v6_16233_0_1	t265_12633			1.35799	-0.441471	0.0159325
dd_Smed_v6_3181_0_1	aael_aael13985	ddx46	DEAD-box helicase 46	1.18614	-0.246273	0.0159325
dd_Smed_v6_619_0_1	arpc3	arpc3	actin related protein 2/3 complex subunit 3	1.15031	0.20202	0.0159325
dd_Smed_v6_6380_0_1	ms3_1913			1.13638	-0.184451	0.0159325
dd_Smed_v6_701_0_1	ms3_16			1.18993	0.250875	0.0159345
dd_Smed_v6_18217_0_1	tulp4			1.38817	-0.473188	0.0159567
dd_Smed_v6_9650_0_1	iqcg	iqcg	IQ motif containing G	1.36528	0.4492	0.0160419
dd_Smed_v6_12118_0_1	ms3_396	kirrel3	kin of IRRE like 3 (Drosophila)	1.26067	-0.334195	0.0160578
dd_Smed_v6_12621_0_1	kcnh7	kcnh6	potassium voltage-gated channel subfamily H member 6	1.21751	-0.28393	0.0160578
dd_Smed_v6_13778_0_1				1.69536	-0.761595	0.0160578
dd_Smed_v6_2249_0_1	pex13	pex13	peroxisomal biogenesis factor 13	1.13531	0.183088	0.0160578
dd_Smed_v6_4977_0_1	pafah1b3	pafah1b3	platelet activating factor acetylhydrolase 1b catalytic subunit 3	1.20236	0.265869	0.0160578
dd_Smed_v6_6077_0_2	abhd11	abhd11	abhydrolase domain containing 11	1.38815	0.473161	0.0160578
dd_Smed_v6_1363_0_3	slc25a-6			1.25702	0.330011	0.0160992
dd_Smed_v6_2102_0_1	pa2g4	pa2g4	proliferation-associated 2G4	1.15475	0.207576	0.0161332
dd_Smed_v6_5861_0_1	ppp1r16b			1.18383	-0.243458	0.0161742
dd_Smed_v6_602_0_1	npc2	npc2	NPC intracellular cholesterol transporter 2	1.28675	0.363733	0.0162197
dd_Smed_v6_6600_0_14	unc79			2.96154	-1.56635	0.0162197
dd_Smed_v6_6734_0_1	mcm3			1.23415	0.303513	0.016222
dd_Smed_v6_1709_0_1				1.23463	0.304083	0.016269
dd_Smed_v6_2708_0_1				1.12212	-0.166229	0.016269
dd_Smed_v6_10882_0_1	ubxn7	ubxn7	UBX domain protein 7	1.61479	0.691349	0.0163159
dd_Smed_v6_2797_0_1	rapunzel	sf3b1	splicing factor 3b subunit 1	1.2098	-0.27477	0.0163613
dd_Smed_v6_2323_0_1	rhag	rhag	Rh-associated glycoprotein	1.13216	-0.179079	0.0163977
dd_Smed_v6_17373_0_1	poc5			1.52069	-0.604724	0.0164542
dd_Smed_v6_11744_0_1	fat4			1.53197	-0.615393	0.0164898
dd_Smed_v6_9637_0_1	nwd2	nwd2	NACHT and WD repeat domain containing 2	1.25417	-0.326738	0.0165111
dd_Smed_v6_13612_0_4	cg42265			1.23524	-0.304796	0.0166203
dd_Smed_v6_1004_0_1	uqcr-c2			1.12617	0.17142	0.0166476
dd_Smed_v6_7011_0_1				1.20146	0.264784	0.0166484
dd_Smed_v6_10248_0_1	lmna	lmna	lamin A/C	1.30574	-0.384868	0.0166872
dd_Smed_v6_14161_0_1	ms3_4135			1.33768	-0.419736	0.0166898
dd_Smed_v6_190_0_1	spint3			1.17114	0.227918	0.0167152
dd_Smed_v6_2165_0_1	cbr1	cbr1	carbonyl reductase 1	1.21732	0.283711	0.0167152
dd_Smed_v6_2625_0_1	cpipj_cpij967			1.17773	0.236008	0.0167152
dd_Smed_v6_4594_0_2	tdrd5	tdrd5	tudor domain containing 5	1.46226	0.548202	0.0167152
dd_Smed_v6_14937_0_1	t265_2159	znf816	zinc finger protein 816	1.4114	-0.497125	0.0167582
dd_Smed_v6_7924_0_5	bm1_2444	lama1	laminin, alpha 1	1.42936	-0.51537	0.0167663
dd_Smed_v6_3982_0_1				1.09818	0.135115	0.0168594
dd_Smed_v6_8533_0_6	nisch	nisch	nischarin	1.41255	0.498297	0.016896
dd_Smed_v6_818_0_1	ms3_3615	tufm	Tu translation elongation factor, mitochondrial	1.12665	0.172045	0.0169323
dd_Smed_v6_879_0_1	his2b:cg17949			1.15434	0.207073	0.0169544
dd_Smed_v6_4928_0_1	ms3_563	gpd2	glycerol-3-phosphate dehydrogenase 2	1.13029	0.176692	0.0169711
dd_Smed_v6_3945_0_1				1.54475	0.627375	0.0170307
dd_Smed_v6_433_0_1	ms3_7294	pi16	peptidase inhibitor 16	1.24832	0.319988	0.0170538
dd_Smed_v6_5600_0_1	cdep	farp2	FERM, RhoGEF and pleckstrin domain protein 2	1.29928	-0.377714	0.0170768
dd_Smed_v6_2522_0_1	qprt	qprt	quinolinate phosphoribosyltransferase	1.12111	0.16493	0.0171451
dd_Smed_v6_4186_0_1		clybl	citrate lyase beta like	1.19561	0.257747	0.0171451
dd_Smed_v6_7864_0_1	ms3_787			1.16912	-0.225429	0.0171621
dd_Smed_v6_3663_0_1	clca3a2	clca1	chloride channel accessory 1	1.25987	0.333269	0.0173024
dd_Smed_v6_6145_0_1				1.18888	0.2496	0.0173024
dd_Smed_v6_8720_0_1	slc6a-12			1.27151	0.346542	0.0173024
dd_Smed_v6_1803_0_1	birc7			1.34643	0.429135	0.0173322
dd_Smed_v6_5118_0_1	unc8			1.64152	-0.715033	0.0173322
dd_Smed_v6_364_0_9				1.26509	0.33924	0.0173525
dd_Smed_v6_2689_0_1		nudt18	nudix hydrolase 18	1.17911	0.237702	0.0173681
dd_Smed_v6_12472_0_1				1.29206	-0.369678	0.0174128
dd_Smed_v6_11253_0_1	neph-3			1.54745	-0.629891	0.0174246
dd_Smed_v6_12115_0_1	neph-2	slc6a2	solute carrier family 6 (neurotransmitter transporter), member 2	1.1818	0.240987	0.0174392
dd_Smed_v6_10255_0_1	tcp1	nol4l	nucleolar protein 4-like	1.32693	-0.408089	0.0174776
dd_Smed_v6_1137_0_12				1.26887	-0.343549	0.0175481
dd_Smed_v6_3542_0_2	agap_agap7532	vcl	vinculin	1.17344	0.230747	0.0175481
dd_Smed_v6_4151_0_1	ms3_6259			1.26334	0.337243	0.0175582
dd_Smed_v6_7573_0_2	iscw_iscw836			1.4094	0.495081	0.0175902
dd_Smed_v6_2663_0_1	acadvl	acadvl	acyl-CoA dehydrogenase, very long chain	1.14238	0.192046	0.017637
dd_Smed_v6_3243_0_1				1.18392	0.243567	0.017637
dd_Smed_v6_9183_0_1	ms3_1573	dpp6	dipeptidyl-peptidase 6	1.18205	-0.241286	0.017637
dd_Smed_v6_11068_0_1	slc1a-5			1.64932	-0.721867	0.0176547
dd_Smed_v6_1694_0_1		hnf4g	hepatocyte nuclear factor 4 gamma	1.15796	-0.211592	0.0176547
dd_Smed_v6_2825_0_1	ms3_34	epb41l3	erythrocyte membrane protein band 4.1 like 3	1.3663	-0.450275	0.0176547
dd_Smed_v6_4118_0_1				1.15211	0.204279	0.0176547
dd_Smed_v6_4676_0_1	kiaa1429			1.28252	-0.358985	0.0176547
dd_Smed_v6_6130_0_1	odc1	odc1	ornithine decarboxylase 1	1.2498	0.321696	0.0176547
dd_Smed_v6_1915_0_1		atg3	autophagy related 3	1.11775	0.160595	0.0178428
dd_Smed_v6_2810_0_1	ms3_745			1.17719	0.235345	0.0178428
dd_Smed_v6_16822_0_1	hydroxyacyl coa dehydrogenase type-2	cacna1h	calcium channel, voltage-dependent, T type, alpha 1H subunit	1.58056	-0.660437	0.0179239
dd_Smed_v6_2884_0_1	yalie16294g			1.25286	0.325224	0.0179239
dd_Smed_v6_6341_0_1		rere	arginine-glutamic acid dipeptide (RE) repeats	1.51587	-0.600143	0.0179354
dd_Smed_v6_4607_0_5	ms3_237			2.08917	1.06293	0.0179785
dd_Smed_v6_14069_0_1				1.36123	-0.44491	0.0180643
dd_Smed_v6_17476_0_1	t265_1567			2.19935	-1.13708	0.0180643
dd_Smed_v6_3484_0_1	ptsg_4977	mpped1	metallophosphoesterase domain containing 1	1.4522	-0.53824	0.0180643
dd_Smed_v6_3517_0_1	loag_1338	prdx2	peroxiredoxin 2	1.25217	0.324434	0.0180643
dd_Smed_v6_7659_0_1	grip1			1.23643	-0.306178	0.0180643
dd_Smed_v6_1866_0_1	cep112			1.20375	0.267536	0.0180991
dd_Smed_v6_1341_0_1	fam32a	fam32a	family with sequence similarity 32 member A	1.18143	0.240536	0.0181722
dd_Smed_v6_14434_0_1	agap_agap3215	espn	espin	1.41084	-0.496552	0.0181781
dd_Smed_v6_1029_1_1				1.16866	0.224859	0.0182192
dd_Smed_v6_8259_0_1	egl-4	prkg1	protein kinase, cGMP-dependent, type I	1.1451	-0.195476	0.0182292
dd_Smed_v6_4244_0_2	prkca	prkca	protein kinase C alpha	1.1705	-0.227128	0.0182884
dd_Smed_v6_5869_0_1	socs6	socs6	suppressor of cytokine signaling 6	1.18144	0.240549	0.0182884
dd_Smed_v6_4922_0_1	mgc17841			1.39874	0.484129	0.0184419
dd_Smed_v6_12302_0_1	ccdc18	ccdc180	coiled-coil domain containing 180	1.26228	-0.336034	0.018464
dd_Smed_v6_8543_0_1	pcdh1	pcdh1	protocadherin 1	1.43767	-0.523733	0.018464
dd_Smed_v6_5998_0_1				1.10037	0.137988	0.0184926
dd_Smed_v6_5599_0_1		ttc7b	tetratricopeptide repeat domain 7B	1.24217	-0.312863	0.0185243
dd_Smed_v6_1446_0_1	tfpi2	tfpi	tissue factor pathway inhibitor (lipoprotein-associated coagulation inhibitor)	1.24058	0.311018	0.0185263
dd_Smed_v6_17617_0_1		pomgnt1	protein O-linked mannose N-acetylglucosaminyltransferase 1 (beta 1,2-)	1.32274	-0.403529	0.0185263
dd_Smed_v6_2538_0_1	snf1a	prkaa2	protein kinase AMP-activated catalytic subunit alpha 2	1.08954	-0.123716	0.0185413
dd_Smed_v6_630_0_1		chmp1b	charged multivesicular body protein 1B	1.13683	0.185023	0.0185413
dd_Smed_v6_893_0_1	dvir\gj15746			1.09887	-0.136015	0.0186369
dd_Smed_v6_174_0_1	arh	gnb2l1	guanine nucleotide binding protein (G protein), beta polypeptide 2-like 1	1.13312	0.180303	0.0186377
dd_Smed_v6_4057_0_1	slc27a1	slc27a1	solute carrier family 27 (fatty acid transporter), member 1	1.13583	0.18375	0.0186414
dd_Smed_v6_5127_0_1	hb			1.62563	-0.700995	0.0186414
dd_Smed_v6_9739_0_1	kcnt1			1.30009	-0.378613	0.0186414
dd_Smed_v6_10833_0_1	dlec1	dlec1	deleted in lung and esophageal cancer 1	1.27415	-0.349536	0.0186598
dd_Smed_v6_7808_0_1	dhfr	dhfr	dihydrofolate reductase	1.30393	0.382863	0.0186598
dd_Smed_v6_3405_0_1				1.18055	0.23946	0.0186886
dd_Smed_v6_267_0_1				1.12612	0.171367	0.0187194
dd_Smed_v6_8080_0_1	cog3	cog3	component of oligomeric golgi complex 3	1.13525	0.183005	0.0187194
dd_Smed_v6_7644_0_1	aael_aael686	npr1	natriuretic peptide receptor 1	1.50198	-0.586867	0.0187517
dd_Smed_v6_1910_0_1	ece1			2.16147	1.11201	0.0187965
dd_Smed_v6_6994_0_1	cpipj_cpij2831	slc15a2	solute carrier family 15 member 2	1.1318	-0.178622	0.0188095
dd_Smed_v6_1367_0_1				1.17192	0.228868	0.0188122
dd_Smed_v6_8648_0_1	rgs8	rgs5	regulator of G-protein signaling 5	1.18088	-0.239863	0.0188122
dd_Smed_v6_13009_0_1				1.28955	-0.366869	0.0188514
dd_Smed_v6_9142_0_1				1.23481	-0.304285	0.0188569
dd_Smed_v6_196_0_1	pck2	pck2	phosphoenolpyruvate carboxykinase 2, mitochondrial	1.15251	0.204777	0.0188604
dd_Smed_v6_409_0_1				1.13808	0.186601	0.0188604
dd_Smed_v6_641_0_1	arf4	arf5	ADP ribosylation factor 5	1.09327	0.128652	0.0188819
dd_Smed_v6_3992_0_1	itsn1	itsn1	intersectin 1 (SH3 domain protein)	1.28386	-0.360489	0.0189069
dd_Smed_v6_15255_0_1	miip	miip	migration and invasion inhibitory protein	1.54623	-0.628757	0.0189326
dd_Smed_v6_481_0_1		rpl29	ribosomal protein L29	1.22224	0.289525	0.0189372
dd_Smed_v6_8018_0_1	t265_3296			1.16732	-0.223197	0.0189375
dd_Smed_v6_11557_0_1	ahi1			1.27416	-0.34955	0.0191114
dd_Smed_v6_1172_0_1	grpel1	grpel1	GrpE-like 1, mitochondrial (E. coli)	1.20155	0.264893	0.019146
dd_Smed_v6_3221_0_2	plcb4	plcb4	phospholipase C beta 4	1.31721	-0.397487	0.0191827
dd_Smed_v6_4710_0_1	hibadh	hibadh	3-hydroxyisobutyrate dehydrogenase	1.20746	0.271973	0.0191827
dd_Smed_v6_10431_0_1	phum_phum3974			1.14098	-0.190277	0.019221
dd_Smed_v6_2072_0_6	ank	ank3	ankyrin 3, node of Ranvier (ankyrin G)	1.59451	-0.673114	0.0194023
dd_Smed_v6_9638_0_1	ptprm	ptprj	protein tyrosine phosphatase, receptor type J	1.44528	0.531353	0.0194036
dd_Smed_v6_1205_0_3	shot	macf1	microtubule-actin crosslinking factor 1	2.81193	-1.49156	0.0194106
dd_Smed_v6_1763_0_1	iscw_iscw256	naa50	N(alpha)-acetyltransferase 50, NatE catalytic subunit	1.18846	0.249093	0.0194106
dd_Smed_v6_2339_0_1	tekt2	tekt2	tektin 2	1.14539	-0.195845	0.0194106
dd_Smed_v6_5361_0_1				1.31358	-0.393509	0.0195086
dd_Smed_v6_1171_0_1	slc13a2	slc13a3	solute carrier family 13 member 3	1.224	0.291603	0.0195611
dd_Smed_v6_2300_0_4	abca1	abca1	ATP binding cassette subfamily A member 1	1.13897	-0.187731	0.0195611
dd_Smed_v6_5823_0_1	myo7a	myo7a	myosin VIIA	1.2474	-0.318927	0.0195611
dd_Smed_v6_1345_0_1				1.14413	0.194249	0.0196168
dd_Smed_v6_4148_0_1	traf3	traf3	TNF receptor associated factor 3	1.20989	0.274881	0.0196892
dd_Smed_v6_14027_0_1				1.34006	-0.422302	0.0197976
dd_Smed_v6_4767_0_2	cnot4	cnot4	CCR4-NOT transcription complex subunit 4	1.23103	-0.299871	0.0197976
dd_Smed_v6_3299_0_1	prdx6	prdx6	peroxiredoxin 6	1.18532	0.245283	0.0198518
dd_Smed_v6_15626_0_1	pkd2L-1	pkd2l1	polycystin 2 like 1, transient receptor potential cation channel	1.41545	-0.501256	0.0199342
dd_Smed_v6_1696_0_1	dsec\gm13412	cryl1	crystallin lambda 1	1.24725	0.31875	0.0199342
dd_Smed_v6_714_0_5				1.23478	0.304257	0.0199342
dd_Smed_v6_107_0_1				1.14245	0.192129	0.0199487
dd_Smed_v6_8926_0_1	cacna2d3	cacna2d3	calcium channel, voltage-dependent, alpha 2/delta subunit 3	1.29639	-0.374499	0.019966
dd_Smed_v6_3112_1_2				1.66189	0.732821	0.0200302
dd_Smed_v6_366_0_1	dnahb-1	pgd	phosphogluconate dehydrogenase	1.08157	0.113122	0.0200357
dd_Smed_v6_18158_0_1				1.73837	0.797733	0.0200761
dd_Smed_v6_2848_0_1	gas8	gas8	growth arrest-specific 8	1.13357	-0.180875	0.0201003
dd_Smed_v6_702_0_1	ms3_254			1.17274	0.229889	0.0201957
dd_Smed_v6_2222_0_26				1.40174	0.487216	0.0202107
dd_Smed_v6_14630_0_1	foxj1-1			1.53071	-0.614203	0.0202336
dd_Smed_v6_4311_0_1				2.91625	-1.54411	0.0202336
dd_Smed_v6_12105_0_1	amsg_7673			1.25232	-0.324598	0.0204656
dd_Smed_v6_4504_0_1				1.25791	0.331028	0.0205256
dd_Smed_v6_693_0_1	arpc2	arpc2	actin related protein 2/3 complex, subunit 2, 34kDa	1.12036	0.163966	0.020543
dd_Smed_v6_24382_0_1	ms3_8499			1.32416	-0.40508	0.0206934
dd_Smed_v6_3058_0_1	phum_phum5945	pla2g15	phospholipase A2 group XV	1.30072	0.379307	0.0206934
dd_Smed_v6_1007_0_1				1.13314	0.180324	0.0207106
dd_Smed_v6_9371_0_1				1.18145	0.240555	0.0207106
dd_Smed_v6_3107_0_1	rasgrf1	rasgrf1	Ras protein specific guanine nucleotide releasing factor 1	1.18599	-0.246098	0.0207219
dd_Smed_v6_3435_0_1	mtch2	mtch2	mitochondrial carrier 2	1.19562	0.25776	0.0207628
dd_Smed_v6_3121_1_1	casp3			1.15655	0.209822	0.0210511
dd_Smed_v6_2581_0_1	znfx1	znfx1	zinc finger NFX1-type containing 1	1.27067	-0.345594	0.0210587
dd_Smed_v6_414_0_1	cam	calm2	calmodulin 2 (phosphorylase kinase, delta)	1.08956	0.123742	0.0210587
dd_Smed_v6_7371_0_2	ms3_62			1.4766	-0.562279	0.0210587
dd_Smed_v6_4078_0_1	ms3_8283	gpc6	glypican 6	1.95055	-0.963877	0.02108
dd_Smed_v6_14195_0_1				1.32127	0.401928	0.0210833
dd_Smed_v6_6859_0_2	stnb			1.4391	-0.525163	0.0210833
dd_Smed_v6_1938_0_1				1.2742	0.349595	0.021122
dd_Smed_v6_1654_0_1				1.14287	0.192667	0.0211867
dd_Smed_v6_2068_0_2	nudt8	nudt8	nudix hydrolase 8	1.17925	0.237875	0.0211867
dd_Smed_v6_3977_0_1	ms3_9443	snap25	synaptosomal-associated protein, 25kDa	1.219	-0.285701	0.0211867
dd_Smed_v6_4244_0_3	hsp7			1.24963	-0.321502	0.0211867
dd_Smed_v6_6115_0_1				1.26246	-0.336237	0.0211867
dd_Smed_v6_6996_0_1	ptpn1	ptpn2	protein tyrosine phosphatase, non-receptor type 2	1.27998	0.356116	0.0211867
dd_Smed_v6_956_0_1	hsdl2	hsdl2	hydroxysteroid dehydrogenase like 2	1.15758	0.211112	0.0211867
dd_Smed_v6_11770_0_1	dcdc5	dcdc5	doublecortin domain containing 5	1.22471	-0.292445	0.0212258
dd_Smed_v6_4138_0_1	mtr_8g973			1.17517	0.232869	0.0213927
dd_Smed_v6_1209_0_1	gorasp2	gorasp2	golgi reassembly stacking protein 2	1.12408	0.16874	0.0214064
dd_Smed_v6_339_0_1				1.15927	0.213218	0.0214299
dd_Smed_v6_4971_0_1	tmem144	tmem144	transmembrane protein 144	1.1927	0.254236	0.0214299
dd_Smed_v6_1665_0_3				1.51819	-0.602357	0.0214985
dd_Smed_v6_12933_0_1	phum_phum1	npr1	natriuretic peptide receptor 1	1.18041	-0.239294	0.0217248
dd_Smed_v6_699_0_1	ak3	ak3	adenylate kinase 3	1.19115	0.252359	0.0217248
dd_Smed_v6_2582_0_3	wdr-1	kdm3a	lysine demethylase 3A	2.01984	-1.01424	0.0217581
dd_Smed_v6_4268_0_1				1.23589	0.305553	0.0217581
dd_Smed_v6_1021_0_1	ms3_511			1.14147	0.190887	0.0217715
dd_Smed_v6_16577_0_1	th			1.35126	-0.434308	0.0217715
dd_Smed_v6_1137_0_3		cyld	cylindromatosis (turban tumor syndrome)	1.26596	-0.340233	0.0217939
dd_Smed_v6_2284_0_1	usp4			1.09547	0.131553	0.0217969
dd_Smed_v6_3055_0_1	hint2	hint2	histidine triad nucleotide binding protein 2	1.20795	0.272557	0.0217969
dd_Smed_v6_4364_0_1	ms3_3481	bcas2	breast carcinoma amplified sequence 2	1.32881	0.410133	0.0217969
dd_Smed_v6_5463_0_1	mfge8			1.23313	-0.30233	0.0217969
dd_Smed_v6_9443_0_1		znf287	zinc finger protein 287	1.30399	-0.382929	0.0217969
dd_Smed_v6_2246_0_1				1.22149	0.288643	0.021932
dd_Smed_v6_4717_0_1				1.47096	-0.556762	0.021932
dd_Smed_v6_8494_0_1	ms3_7768			1.5402	-0.623119	0.0220499
dd_Smed_v6_10633_0_4	ift172-like	znfx1	zinc finger NFX1-type containing 1	1.72919	-0.790099	0.0220653
dd_Smed_v6_3439_0_1		tmem41b	transmembrane protein 41B	1.14527	0.195684	0.0220653
dd_Smed_v6_946_0_1				1.1809	0.239888	0.0224892
dd_Smed_v6_1118_0_1	kars	kars	lysyl-tRNA synthetase	1.13741	0.185749	0.0225179
dd_Smed_v6_12969_0_1	cep83	cep83	centrosomal protein 83kDa	1.2635	-0.337426	0.0225198
dd_Smed_v6_7108_0_2	unc-14	kif1a	kinesin family member 1A	1.30294	-0.381767	0.0225198
dd_Smed_v6_341_0_1				1.15015	0.201819	0.0226121
dd_Smed_v6_7089_0_1	cpipj_cpij231			1.28979	-0.367136	0.0226845
dd_Smed_v6_7620_0_1	ms3_5272	ppwd1	peptidylprolyl isomerase domain and WD repeat containing 1	1.16219	0.216842	0.0227169
dd_Smed_v6_1695_0_1	srsf1	srsf10	serine/arginine-rich splicing factor 10	1.15886	0.212708	0.0228204
dd_Smed_v6_2209_0_1				1.09053	0.125034	0.0228204
dd_Smed_v6_361_0_1	plac8			1.2078	0.272382	0.0228204
dd_Smed_v6_419_0_1	rab7a	rab7a	RAB7A, member RAS oncogene family	1.14155	0.19099	0.0228204
dd_Smed_v6_929_0_1	gel			1.23673	0.306533	0.0228231
dd_Smed_v6_1360_0_1				1.15917	0.213095	0.0228355
dd_Smed_v6_9290_0_1	gclm	gclm	glutamate-cysteine ligase, modifier subunit	1.3909	0.476014	0.0228355
dd_Smed_v6_13053_0_2	mfsd6			1.50339	-0.588223	0.0228555
dd_Smed_v6_3104_0_1				1.29573	0.373765	0.0228671
dd_Smed_v6_926_1_1				1.14865	0.199945	0.0228671
dd_Smed_v6_365_0_2				1.1176	-0.160405	0.0229701
dd_Smed_v6_425_0_1				1.1499	0.201506	0.0229923
dd_Smed_v6_282_0_1	sec61a2			1.11607	0.158428	0.023007
dd_Smed_v6_12855_0_1				1.52433	0.608176	0.0230966
dd_Smed_v6_10291_0_1				1.25183	0.324035	0.0231006
dd_Smed_v6_6923_0_2				1.48222	-0.567755	0.0231061
dd_Smed_v6_2434_0_1	tia1	tia1	TIA1 cytotoxic granule-associated RNA binding protein	1.20934	0.274226	0.0231483
dd_Smed_v6_9824_0_1	ms3_2648			1.34726	-0.430026	0.0232118
dd_Smed_v6_1244_0_1		fhl3	four and a half LIM domains 3	1.22243	0.28975	0.0232128
dd_Smed_v6_6598_0_6	piwi1			1.41661	-0.502442	0.0232277
dd_Smed_v6_6600_0_9	unc79			2.43092	-1.2815	0.0232277
dd_Smed_v6_2003_0_1				1.19139	0.252644	0.0232929
dd_Smed_v6_1041_0_1				1.24536	0.316565	0.0233014
dd_Smed_v6_7503_0_1	slc25a-14			1.21408	0.279863	0.0233014
dd_Smed_v6_499_0_1				1.23428	0.303673	0.0233242
dd_Smed_v6_1688_0_1	ms3_3655			1.10635	-0.145814	0.0233509
dd_Smed_v6_9740_0_2	shaw			1.58568	-0.6651	0.0234142
dd_Smed_v6_10016_0_1	pias-like			1.5178	-0.601984	0.0234225
dd_Smed_v6_11867_0_1				1.37649	0.460989	0.0234573
dd_Smed_v6_14331_0_1	npr1	npr1	natriuretic peptide receptor 1	1.38283	-0.467625	0.0234573
dd_Smed_v6_15555_0_1	pou4-1	pou4f3	POU class 4 homeobox 3	1.39164	-0.476786	0.0234573
dd_Smed_v6_2078_0_1	vasa2	nipsnap1	nipsnap homolog 1 (C. elegans)	1.18849	0.249132	0.0234573
dd_Smed_v6_15276_1_1	frmpd2			1.29148	0.369023	0.0234874
dd_Smed_v6_2326_0_1				1.13847	0.187092	0.0235181
dd_Smed_v6_8373_0_1	mfsd7	mfsd7	major facilitator superfamily domain containing 7	1.60726	0.684607	0.0236408
dd_Smed_v6_3031_1_1	c7orf72	c7orf72	chromosome 7 open reading frame 72	1.21137	-0.276635	0.0237783
dd_Smed_v6_593_1_17				1.26166	-0.335325	0.0238205
dd_Smed_v6_10041_0_1	cahbeta			1.27752	0.353342	0.0238244
dd_Smed_v6_760_0_1				1.50374	0.588552	0.0239955
dd_Smed_v6_280_0_1	smedxin-11	odc1	ornithine decarboxylase 1	1.10351	0.142105	0.0240235
dd_Smed_v6_4092_0_3	ms3_8897			1.66669	0.736985	0.0240235
dd_Smed_v6_16509_0_1	cg397	cpb1	carboxypeptidase B1	1.33445	0.416244	0.0240645
dd_Smed_v6_5496_0_2	flna	flna	filamin A	2.28605	-1.19286	0.0240681
dd_Smed_v6_1146_0_1	erh	erh	enhancer of rudimentary homolog (Drosophila)	1.16987	0.226344	0.0241029
dd_Smed_v6_15256_0_1	t265_1554			1.34565	-0.428299	0.0241029
dd_Smed_v6_1648_0_1	vps13a	vps13c	vacuolar protein sorting 13 homolog C (S. cerevisiae)	1.44614	-0.53221	0.0241295
dd_Smed_v6_13745_0_1				1.3634	0.447208	0.0242207
dd_Smed_v6_2722_0_1	ms3_729	taco1	translational activator of cytochrome c oxidase I	1.16618	0.221795	0.0242207
dd_Smed_v6_4524_0_1	dwil\gk14166			1.2524	0.324694	0.0242207
dd_Smed_v6_6976_0_1	pde2a	pde2a	phosphodiesterase 2A	1.14958	-0.201104	0.0242207
dd_Smed_v6_1762_0_1	chmp6	chmp6	charged multivesicular body protein 6	1.18208	0.24133	0.0242443
dd_Smed_v6_5760_0_1				1.26694	0.341348	0.0242443
dd_Smed_v6_1860_0_1				1.18776	0.248246	0.0243023
dd_Smed_v6_22463_0_1				1.40137	-0.486836	0.0243363
dd_Smed_v6_10625_0_1		ctnnal1	catenin (cadherin-associated protein), alpha-like 1	1.2641	0.338111	0.0243501
dd_Smed_v6_2999_0_1				1.19234	0.253802	0.0244224
dd_Smed_v6_3795_0_2				1.21719	-0.283555	0.0244224
dd_Smed_v6_743_0_1	plac8	plac8	placenta-specific 8	1.2044	0.268313	0.0244224
dd_Smed_v6_992_0_1	spase12	spcs1	signal peptidase complex subunit 1 homolog (S. cerevisiae)	1.13734	0.185669	0.0244224
dd_Smed_v6_3612_0_1	ms3_685	c21orf59	chromosome 21 open reading frame 59	1.16792	-0.223942	0.0250598
dd_Smed_v6_6390_0_1	ttll5			1.75528	-0.8117	0.0250598
dd_Smed_v6_1445_0_1	trap1	trap1	TNF receptor associated protein 1	1.12412	0.168792	0.0250699
dd_Smed_v6_9501_0_1				1.14167	0.191151	0.0251646
dd_Smed_v6_12112_0_1	slc6a-22			1.21689	-0.283196	0.0252362
dd_Smed_v6_13200_0_1				1.46098	-0.546934	0.0252362
dd_Smed_v6_18_0_1				1.12995	0.176261	0.0252498
dd_Smed_v6_5050_0_1				1.3221	0.402835	0.0252891
dd_Smed_v6_5822_0_1	alpha-cat	ctnna1	catenin (cadherin-associated protein), alpha 1, 102kDa	1.11217	-0.153372	0.0253389
dd_Smed_v6_35_0_1		ybx2	Y-box binding protein 2	1.12992	0.176217	0.0253433
dd_Smed_v6_3300_0_1				1.22295	-0.290369	0.0253552
dd_Smed_v6_5187_0_1	frem1	frem1	FRAS1 related extracellular matrix 1	1.24611	-0.31743	0.0253941
dd_Smed_v6_7442_0_6				2.08046	-1.0569	0.0253941
dd_Smed_v6_1512_0_1	ms3_1736			1.24032	0.31071	0.025462
dd_Smed_v6_8899_0_26	eyes53			2.35793	-1.23752	0.0254698
dd_Smed_v6_3535_0_1	aael_aael22	mrps18b	mitochondrial ribosomal protein S18B	1.18888	0.249604	0.0255816
dd_Smed_v6_924_0_1	pi16	glipr1l1	GLI pathogenesis related 1 like 1	1.26037	-0.33385	0.0255816
dd_Smed_v6_507_0_1	son of sevenless-1			1.11614	0.158512	0.0256414
dd_Smed_v6_6697_0_1	cpipj_cpij231			1.46548	-0.551371	0.026009
dd_Smed_v6_7106_0_1				2.53694	-1.34309	0.026009
dd_Smed_v6_4435_0_1	pim1	pim1	Pim-1 proto-oncogene, serine/threonine kinase	1.28098	0.357252	0.0260468
dd_Smed_v6_830_0_1	ndl-1			1.23722	0.3071	0.0260584
dd_Smed_v6_530_0_1	tsp_3658	tstd1	thiosulfate sulfurtransferase like domain containing 1	1.09075	0.125315	0.0261062
dd_Smed_v6_8613_0_1	phum_phum8671	ep300	E1A binding protein p300	1.22536	-0.293204	0.0263288
dd_Smed_v6_538_0_1		rpn2	ribophorin II	1.10182	0.139887	0.0263903
dd_Smed_v6_9819_0_1	kiaa825	kiaa0825	KIAA0825	1.14577	-0.196323	0.0266411
dd_Smed_v6_2754_0_1	sf3b1	sf3b1	splicing factor 3b subunit 1	1.13577	-0.183671	0.0267045
dd_Smed_v6_7384_0_1	dhtkd1	dhtkd1	dehydrogenase E1 and transketolase domain containing 1	1.1656	0.221068	0.0267235
dd_Smed_v6_1896_0_1	oat	oat	ornithine aminotransferase	1.2274	0.29561	0.026735
dd_Smed_v6_3697_1_1		tom1l2	target of myb1 like 2 membrane trafficking protein	1.16351	0.218479	0.026735
dd_Smed_v6_508_0_1	alphatub84b	tuba1c	tubulin alpha 1c	1.23725	0.307136	0.026735
dd_Smed_v6_6563_0_1				1.22094	-0.287991	0.0269263
dd_Smed_v6_9865_1_3	heterogeneous nuclear ribonucleoprotein a1 a2/b1			1.24799	-0.319605	0.0269263
dd_Smed_v6_14044_0_1	asic2			1.34939	-0.432304	0.0269557
dd_Smed_v6_593_1_23				1.48553	-0.570977	0.0269557
dd_Smed_v6_7570_0_1	ms3_27			1.17374	-0.23111	0.0270342
dd_Smed_v6_8908_0_1				1.44091	-0.52698	0.0270526
dd_Smed_v6_2256_0_1	tspo			1.23961	0.309892	0.027193
dd_Smed_v6_3404_1_1	akap17a	akap17a		1.30409	-0.383039	0.027193
dd_Smed_v6_1289_0_1	sh3bgrl3	sh3bgrl3		1.17974	0.238466	0.0271931
dd_Smed_v6_1265_0_1	cg5885	ssr3		1.1539	0.206522	0.027269
dd_Smed_v6_10200_0_1	mdh1b	mdh1b		1.23817	-0.308211	0.027348
dd_Smed_v6_11521_0_1	lhx5	lhx5		1.32979	-0.411195	0.027348
dd_Smed_v6_1199_0_1	bm1_3865	dnase2b		1.16648	0.222167	0.027348
dd_Smed_v6_10677_0_1	adgb			1.17944	-0.238102	0.0273552
dd_Smed_v6_4241_0_1	sf3b3	sf3b3		1.20613	-0.27039	0.0273552
dd_Smed_v6_4768_0_1				1.29093	0.368412	0.0273733
dd_Smed_v6_672_0_1	fk56-bp2	fkbp1b		1.16725	0.223112	0.0276313
dd_Smed_v6_5477_0_1				1.24916	0.320954	0.0276472
dd_Smed_v6_10540_0_1	eml6	eml6		1.25106	-0.323151	0.0276905
dd_Smed_v6_449_0_1	idh2	idh2		1.14825	0.199433	0.0276905
dd_Smed_v6_5248_0_1	chaperonin containing tcp1 subunit 2			1.38308	0.467886	0.0276905
dd_Smed_v6_5844_0_1	fhl-1	mrpl13		1.30654	0.385751	0.0278112
dd_Smed_v6_10945_0_1	kiaa556	kiaa0556		1.38029	-0.464971	0.0279307
dd_Smed_v6_2231_0_1				1.14586	0.196426	0.0279307
dd_Smed_v6_4540_0_1		prss12		1.1546	-0.207398	0.0279307
dd_Smed_v6_1137_0_14				1.49575	-0.580865	0.0279375
dd_Smed_v6_11887_0_1	ms3_168			1.20934	-0.27422	0.0279375
dd_Smed_v6_5880_0_1	ak7	ak7		1.1502	-0.201883	0.0279673
dd_Smed_v6_8740_0_1	ms3_5644	hck		1.18141	-0.240513	0.0280128
dd_Smed_v6_1916_0_1	ms3_6955	chl1		1.22921	-0.297727	0.0280637
dd_Smed_v6_4071_0_1	tigar	c12orf5		1.19221	0.253644	0.028094
dd_Smed_v6_7082_0_1	ms3_1555			1.25816	0.331314	0.0281135
dd_Smed_v6_406_0_1				1.11719	0.159875	0.0281466
dd_Smed_v6_4632_0_1	samhd1	samhd1		1.18571	0.245749	0.0282331
dd_Smed_v6_1977_0_1	ms3_618	elovl4		1.10442	0.143287	0.0282444
dd_Smed_v6_849_0_1	iscw_iscw1554			1.10992	0.150458	0.0282444
dd_Smed_v6_2589_0_2	cytochrome c oxidase subunit iii	map3k7		1.13182	0.178643	0.0283736
dd_Smed_v6_398_0_1	ald			1.16061	0.214888	0.0283736
dd_Smed_v6_7701_0_3	nav2	nav2		1.28783	-0.36494	0.0283736
dd_Smed_v6_8880_0_1				1.65918	-0.730473	0.0283736
dd_Smed_v6_8956_0_2	phum_phum28331	atp7b		1.18611	0.246233	0.0283736
dd_Smed_v6_6701_1_4	ms3_3168	pds5b		1.7357	-0.795519	0.0283881
dd_Smed_v6_5331_0_1				1.37293	-0.457255	0.0284415
dd_Smed_v6_10194_0_1	slc1a-2			1.32514	-0.406146	0.0284682
dd_Smed_v6_12330_0_1	aars2	aars2		1.15648	0.209746	0.0284682
dd_Smed_v6_1326_0_1	mfs18	slc17a9		1.18161	0.240749	0.0284682
dd_Smed_v6_6467_0_1	pcdh1			1.35567	-0.439002	0.0284682
dd_Smed_v6_1855_0_1	psmc3	psmc3		1.12434	0.169082	0.0284966
dd_Smed_v6_5747_0_1				1.20504	-0.269086	0.0284966
dd_Smed_v6_8871_0_1	small ribonucleoprotein smb	znf236		1.58365	-0.663258	0.0284966
dd_Smed_v6_6104_0_1	rac-1	mib1		1.38026	-0.464943	0.0285032
dd_Smed_v6_5548_0_2	pard3			1.34089	-0.423192	0.028514
dd_Smed_v6_13469_0_2				1.80049	-0.848387	0.0285399
dd_Smed_v6_7096_0_1	ms3_9565	loxl2		1.21895	0.28564	0.028547
dd_Smed_v6_11127_0_2	wdr66	wdr66		1.26239	-0.336155	0.0285534
dd_Smed_v6_15319_0_1				1.3735	-0.457858	0.0285534
dd_Smed_v6_5212_0_1	ms3_6158			1.27812	-0.354028	0.0286381
dd_Smed_v6_172_1_1	csnk1g1			1.13904	0.187815	0.0286511
dd_Smed_v6_5099_0_1	otof			1.59255	-0.671338	0.0286511
dd_Smed_v6_1894_0_1	ms3_1658	pld3		1.14503	0.195389	0.0287145
dd_Smed_v6_8858_0_1	ms3_6966			1.19233	-0.253778	0.0287145
dd_Smed_v6_18397_0_1	ms3_6321	pcdh11x		1.32633	-0.407439	0.0287146
dd_Smed_v6_1070_0_1	ms3_783			1.19925	0.262138	0.0288185
dd_Smed_v6_2750_0_1				1.19815	0.260814	0.0288185
dd_Smed_v6_6557_0_1	dnah3	dnah3		1.48194	-0.567484	0.0288185
dd_Smed_v6_6999_0_2	ms3_48	ptk7		1.43313	-0.519166	0.0288934
dd_Smed_v6_12130_0_1	sgsm1	sgsm1		1.2268	-0.294895	0.0290399
dd_Smed_v6_1477_1_1				1.63946	0.713217	0.0290924
dd_Smed_v6_50_0_1				1.1304	0.176838	0.0290924
dd_Smed_v6_7489_0_2				1.19219	0.253612	0.0292253
dd_Smed_v6_5142_0_1	t265_244			1.24764	-0.319201	0.0292371
dd_Smed_v6_5503_0_1	ms3_123	clasp1		1.19078	-0.251908	0.0292371
dd_Smed_v6_1761_0_1	cg173			1.11328	0.154817	0.0292988
dd_Smed_v6_335_0_1	cs	cs		1.10408	0.142849	0.0292988
dd_Smed_v6_6863_0_3	dnm1			1.28458	-0.361296	0.0292988
dd_Smed_v6_7108_0_1	unc-14	kif1a		1.32891	-0.410248	0.0292988
dd_Smed_v6_8556_0_1				1.32218	-0.402918	0.0292988
dd_Smed_v6_560_0_1	banf1	banf1		1.18469	0.244515	0.0293391
dd_Smed_v6_7911_0_1	ror1	ror1		1.21982	-0.286667	0.0293624
dd_Smed_v6_6790_0_1	dnah1	dnah1		2.07785	-1.05509	0.0294554
dd_Smed_v6_8606_0_1	pknox2	pknox2		1.23562	-0.305238	0.0294554
dd_Smed_v6_5388_0_1				1.23989	0.310207	0.0294811
dd_Smed_v6_6858_0_1	ccdc146	ccdc146		1.22994	-0.298583	0.0294976
dd_Smed_v6_5168_0_1	ms3_588			1.12024	0.163806	0.0295704
dd_Smed_v6_63_0_1	cg6891	cotl1		1.16379	0.218835	0.0295927
dd_Smed_v6_3683_0_1				1.17831	-0.236725	0.0296198
dd_Smed_v6_3375_0_4	apaf1	apaf1		1.13664	0.184775	0.0296967
dd_Smed_v6_3192_0_1	kmt2e			1.48272	-0.568245	0.0297213
dd_Smed_v6_8869_0_1	nito			1.20133	0.264633	0.0297213
dd_Smed_v6_3097_0_1	traf5	traf5		1.22219	0.289474	0.0297948
dd_Smed_v6_1055_0_1				1.17433	0.231833	0.0298072
dd_Smed_v6_13727_0_1	prim2	prim2		1.33604	0.417968	0.0298072
dd_Smed_v6_4063_0_1				1.11171	0.152784	0.0298072
dd_Smed_v6_4377_0_1	ms3_2968			1.66273	-0.733553	0.0298072
dd_Smed_v6_7437_0_1	ms3_1752			1.24778	-0.319362	0.0298072
dd_Smed_v6_2841_0_1	necame_5156			1.13353	0.180819	0.0298634
dd_Smed_v6_4708_0_1				1.42489	-0.510852	0.0298924
dd_Smed_v6_3593_0_1	np15.6			1.2491	0.320892	0.0299838
dd_Smed_v6_41_1_1	pi16	glipr1		1.17296	0.230158	0.0299838
dd_Smed_v6_7400_0_1	dvir\gj1968			1.45881	0.544795	0.0301328
dd_Smed_v6_2795_0_1	splicing factor 3b subunit 1	psenen		1.17266	0.229781	0.0301564
dd_Smed_v6_4666_0_1				1.2285	0.2969	0.0301564
dd_Smed_v6_8179_0_1	t265_838			1.34908	-0.431975	0.0301564
dd_Smed_v6_9342_0_1	sspo	sspo		2.07913	-1.05598	0.0301564
dd_Smed_v6_10237_0_1				1.32715	-0.408334	0.0301895
dd_Smed_v6_12228_0_1	cep164			1.25249	-0.324803	0.0303085
dd_Smed_v6_19816_0_1	ms3_3239	pcdh11y		1.39639	-0.481697	0.0303351
dd_Smed_v6_2912_0_6				1.40077	-0.486221	0.0303351
dd_Smed_v6_1643_0_1	cbr-tag-198			1.18385	0.243481	0.0304672
dd_Smed_v6_1161_0_1	hmcn1	hmcn1		1.38258	-0.467361	0.0305139
dd_Smed_v6_1315_0_1	etfb	etfb		1.14753	0.198536	0.0305139
dd_Smed_v6_101_0_3	eppin	eppin		1.13093	0.177516	0.0305394
dd_Smed_v6_12364_0_1				1.17307	-0.230293	0.0305394
dd_Smed_v6_11012_0_1	kif6	kif6		1.30163	-0.380314	0.0305407
dd_Smed_v6_11778_0_2	ms3_6228			1.50564	-0.590379	0.0305429
dd_Smed_v6_385_0_2				2.03252	1.02327	0.0306187
dd_Smed_v6_208_0_1				1.1827	0.242085	0.0309869
dd_Smed_v6_2969_0_1	pla2g5			1.21106	0.276275	0.0309869
dd_Smed_v6_921_0_1	ms3_6312	xirp2		1.12765	0.173324	0.0309869
dd_Smed_v6_6140_0_1	ncbp1	ncbp1		1.0969	0.13343	0.0310488
dd_Smed_v6_16055_0_1	astc-r1	sstr4		1.40808	-0.493729	0.0311174
dd_Smed_v6_10199_0_1	ms3_6432			1.18771	-0.24818	0.0311308
dd_Smed_v6_4665_0_1	efg2	surf4		1.1843	0.244031	0.0311308
dd_Smed_v6_9401_0_1	2117g12rik			1.19863	-0.261386	0.0311308
dd_Smed_v6_1227_0_1	vubi			1.25042	0.322413	0.0311742
dd_Smed_v6_13408_0_1	ih			1.17641	-0.234395	0.0312393
dd_Smed_v6_12326_0_3	ttc41			1.28006	-0.356216	0.0312865
dd_Smed_v6_12762_0_1	rsph1b2	rsph10b2		1.21685	-0.28315	0.0314432
dd_Smed_v6_15528_0_1				1.40421	-0.489762	0.031542
dd_Smed_v6_3508_0_1				1.20198	0.265417	0.0315883
dd_Smed_v6_5746_0_1	ms3_1581	stoml3		1.1479	-0.198994	0.0315883
dd_Smed_v6_6501_0_1	cd9	cd81		1.19514	0.257179	0.0316265
dd_Smed_v6_2752_0_1	vapb	vapa		1.13641	0.184479	0.0316557
dd_Smed_v6_1217_0_1	magohb	magohb		1.16831	0.224427	0.0317253
dd_Smed_v6_2892_0_1	phum_phum3568			1.17738	0.235582	0.0317785
dd_Smed_v6_17087_0_1				1.41671	-0.502548	0.031809
dd_Smed_v6_3741_0_1				1.09142	0.126209	0.0318909
dd_Smed_v6_2191_0_1				1.17452	-0.232068	0.0319197
dd_Smed_v6_2611_0_1	h2a	parp3		1.08472	-0.117329	0.0319425
dd_Smed_v6_2899_0_1	tpr	tpr		1.25408	-0.326633	0.0319425
dd_Smed_v6_3223_0_1				1.31201	0.391779	0.0319425
dd_Smed_v6_6149_0_1	ms3_116	ttpa		1.2152	-0.28119	0.0319425
dd_Smed_v6_12076_0_1	dars2	dars2		1.33813	0.420218	0.0319844
dd_Smed_v6_883_0_1	cg1527			1.2696	0.344373	0.0319844
dd_Smed_v6_4080_0_1	ms3_9698			1.13018	0.176546	0.0319911
dd_Smed_v6_5726_0_1	iscw_iscw4359	dao		1.15765	0.211197	0.0320773
dd_Smed_v6_1223_0_1	dj-1beta			1.16503	0.220366	0.0321414
dd_Smed_v6_4304_0_1	spata6	spata6		1.09545	-0.13152	0.0321581
dd_Smed_v6_8012_0_1	bdh1	sdr9c7		1.26331	0.337213	0.0321581
dd_Smed_v6_9634_0_2				1.44957	-0.535624	0.0321581
dd_Smed_v6_12063_0_1	dana\gf18862	psd3		1.34739	-0.430171	0.0323058
dd_Smed_v6_6487_0_2	slc44a-2			1.20458	-0.268527	0.0323271
dd_Smed_v6_10846_0_1	dnah3	dnah3		1.54181	-0.624626	0.0323493
dd_Smed_v6_1721_0_3				1.35759	-0.44105	0.0323493
dd_Smed_v6_1449_0_1	psmd3	psmd3		1.11941	0.162737	0.0323581
dd_Smed_v6_1718_0_1				1.26198	-0.335685	0.0323597
dd_Smed_v6_847_0_1	cct7	cct7		1.12557	0.170652	0.0323826
dd_Smed_v6_7774_0_1	t265_8633			1.35472	-0.437991	0.0323894
dd_Smed_v6_14350_0_1	fhad1	fhad1		1.23725	-0.307134	0.0324735
dd_Smed_v6_5402_0_1	me3	me3		1.20085	0.264056	0.0324735
dd_Smed_v6_10834_0_1	lrrc56	lrrc56		1.21422	-0.280028	0.0324823
dd_Smed_v6_5959_0_1				1.2838	0.360418	0.0324857
dd_Smed_v6_6432_0_1	med1			2.45605	-1.29634	0.0324857
dd_Smed_v6_647_0_1				1.21964	0.28646	0.0327213
dd_Smed_v6_16093_0_1	ptprs			1.2971	-0.375291	0.0328449
dd_Smed_v6_617_0_1				1.26328	0.337178	0.0328584
dd_Smed_v6_5453_0_1				1.28432	-0.361002	0.0332324
dd_Smed_v6_2644_0_1	dnai2	dnai2		1.14605	-0.196669	0.0332347
dd_Smed_v6_10228_0_1	cep14	cep104		1.32805	-0.409311	0.0333675
dd_Smed_v6_2072_0_27	ank	ank3		1.75349	-0.810226	0.0333953
dd_Smed_v6_6027_0_2				1.60561	-0.683121	0.0334374
dd_Smed_v6_1334_0_1				1.11756	0.160346	0.0334909
dd_Smed_v6_1467_0_1	efhd1	efhd1		1.13688	0.185082	0.0334949
dd_Smed_v6_2694_0_1	t265_2377	tekt2		1.10092	-0.138709	0.033538
dd_Smed_v6_730_0_1	rhogdi	arhgdia		1.15421	0.2069	0.0335392
dd_Smed_v6_3206_0_1	rps5	rps5		1.25703	0.330014	0.0338454
dd_Smed_v6_2233_0_1	ddx1	ddx1		1.1555	-0.208519	0.0339176
dd_Smed_v6_2922_0_1				1.34572	-0.428383	0.0339442
dd_Smed_v6_8984_0_1	dnhd1			1.76631	-0.82074	0.0339442
dd_Smed_v6_9631_0_1		dgkq		1.15056	-0.202341	0.0339442
dd_Smed_v6_3685_0_2		mark2		1.32342	-0.404274	0.0339646
dd_Smed_v6_214_0_1				1.14701	0.197872	0.0339908
dd_Smed_v6_2673_0_1	ms3_3796	cntn2		1.1084	-0.148474	0.0339999
dd_Smed_v6_11917_0_5	slc18a1			1.4019	-0.487383	0.0340283
dd_Smed_v6_9324_0_7	plcb4			1.36622	-0.450191	0.0340626
dd_Smed_v6_2646_0_1	phm			1.10045	-0.138093	0.0341958
dd_Smed_v6_4128_0_1				1.42388	-0.509827	0.0341958
dd_Smed_v6_49_0_1				1.09133	0.126081	0.0341958
dd_Smed_v6_11851_0_1	rbck1			1.35554	-0.438868	0.0342553
dd_Smed_v6_5093_0_1				1.17618	0.234104	0.0342553
dd_Smed_v6_737_0_1	eif4aiii	eif4a3		1.10507	0.14414	0.0342751
dd_Smed_v6_213_0_2				1.27448	0.349905	0.0343578
dd_Smed_v6_11837_0_1	ms3_471	pcdh1		1.32036	-0.400933	0.0343755
dd_Smed_v6_4580_0_1	notch1			1.22528	0.293107	0.0343755
dd_Smed_v6_8117_0_1				1.27516	-0.350673	0.0343758
dd_Smed_v6_7387_0_1				1.25684	-0.329805	0.0344179
dd_Smed_v6_7466_0_1				1.27735	-0.35315	0.0344343
dd_Smed_v6_9202_0_1	aats-ser	sars2		1.30603	0.385192	0.0344343
dd_Smed_v6_10734_0_1	ms3_4613	rims2		1.41558	-0.501394	0.0344721
dd_Smed_v6_8612_0_1				1.15644	-0.209692	0.0344721
dd_Smed_v6_8524_0_1	wipi2			1.13451	-0.182072	0.0345644
dd_Smed_v6_1684_0_1				1.18492	-0.244785	0.0346134
dd_Smed_v6_9842_0_1	pchas_394			1.27281	0.348018	0.0346134
dd_Smed_v6_3069_0_1				1.32875	-0.41007	0.0346509
dd_Smed_v6_4002_0_2				1.11899	-0.162195	0.0346543
dd_Smed_v6_955_0_1	dap			1.14601	0.196618	0.0346851
dd_Smed_v6_3348_1_2	mcee	mcee		1.25939	0.332724	0.0347572
dd_Smed_v6_12953_0_1				1.32239	0.403149	0.0348754
dd_Smed_v6_52_0_1	cre-cey-1	ybx2		1.08141	0.112912	0.0349269
dd_Smed_v6_7594_0_1	ms3_8447	ago2		1.11476	-0.156728	0.0352341
dd_Smed_v6_5419_0_1	secreted peptide prohormone 1	ywhab		1.23432	0.303713	0.0352732
dd_Smed_v6_971_0_1	cox5a	cox5a		1.15086	0.202717	0.0352805
dd_Smed_v6_988_0_1	nd-b17.2	ndufa12		1.16591	0.221453	0.0353052
dd_Smed_v6_3090_0_1	ms3_1293			1.15081	0.202654	0.0353419
dd_Smed_v6_8372_0_1	heatr6	heatr6		1.2303	-0.299015	0.0353419
dd_Smed_v6_7637_0_1	itpr1	itpr1		1.22173	-0.288923	0.0353421
dd_Smed_v6_13675_0_1				1.32427	-0.405193	0.0353778
dd_Smed_v6_1484_0_1		pcsk1		1.09468	0.130508	0.0356121
dd_Smed_v6_9945_0_1	mycbp2	mycbp2		1.51892	-0.603049	0.035657
dd_Smed_v6_2713_0_1				1.1484	0.199624	0.0356876
dd_Smed_v6_1871_0_2	ms3_24	lipf		1.21459	0.280464	0.0357273
dd_Smed_v6_6762_0_1	tyw1	tyw1		1.16602	0.221595	0.0357273
dd_Smed_v6_395_0_1	chd64	tagln3		1.13063	0.177128	0.0357304
dd_Smed_v6_6435_0_1		spata17		1.17933	-0.237972	0.0357304
dd_Smed_v6_7241_0_1	ms3_258	slc47a2		1.3092	0.388681	0.0357304
dd_Smed_v6_8532_0_1	glur8			1.12188	0.165914	0.0357304
dd_Smed_v6_16809_0_1		nrg2		1.37016	-0.454349	0.0357931
dd_Smed_v6_2784_0_1	ms3_3265	rhoa		1.18172	0.240884	0.0357941
dd_Smed_v6_5574_0_1	mccc2	mccc2		1.18956	0.250428	0.0357941
dd_Smed_v6_5276_0_1				1.18092	0.239905	0.0358191
dd_Smed_v6_1979_0_1				1.23336	0.302592	0.0359083
dd_Smed_v6_8448_0_1	cpipj_cpij19672			1.16132	-0.21577	0.0359218
dd_Smed_v6_8310_0_1	ms3_113	fgfrl1		1.16368	-0.218697	0.0359221
dd_Smed_v6_10777_0_1				1.25489	-0.327566	0.0360093
dd_Smed_v6_4312_0_1				1.18699	0.247309	0.0360099
dd_Smed_v6_4215_0_1	sqrdl	sqrdl		1.25954	0.332892	0.0361058
dd_Smed_v6_4382_0_4	lace1	lace1		1.35334	0.436519	0.0361071
dd_Smed_v6_9896_0_1	sema5-3	zmynd11		1.13121	-0.177865	0.0361146
dd_Smed_v6_5364_0_1		acly		1.08843	-0.122243	0.0361315
dd_Smed_v6_13468_0_1	ms3_471			1.26376	-0.33772	0.0361418
dd_Smed_v6_564_0_1	ms3_2162			1.13346	0.18073	0.0361418
dd_Smed_v6_4740_1_1	med12l			1.64536	-0.718401	0.0362162
dd_Smed_v6_4969_0_2	txnrd2	txnrd2		1.24639	0.31776	0.0363682
dd_Smed_v6_12212_0_1	spata1			1.39344	-0.478647	0.0363895
dd_Smed_v6_12261_0_1	rtel1	rtel1		1.32057	0.401161	0.0363895
dd_Smed_v6_1968_2_1	ms3_614			2.03977	-1.02841	0.0363895
dd_Smed_v6_5133_0_2				1.64655	-0.71945	0.0365792
dd_Smed_v6_16390_0_1				1.41125	0.496972	0.0366311
dd_Smed_v6_3070_0_1	mcr	cd109		1.14972	-0.201283	0.0367814
dd_Smed_v6_9956_0_1	kmt2e			1.52794	-0.611591	0.0367862
dd_Smed_v6_13040_0_1				1.31536	-0.395458	0.036809
dd_Smed_v6_593_0_2				1.32384	0.404724	0.0368169
dd_Smed_v6_2162_0_1	cyp1a1			1.12575	0.170883	0.0368548
dd_Smed_v6_3948_0_1	acss3	acss3		1.17172	0.228624	0.0369287
dd_Smed_v6_5531_0_1				1.15509	-0.208008	0.0371596
dd_Smed_v6_5795_0_2	meaf6	meaf6		1.32454	0.405492	0.0371596
dd_Smed_v6_7893_0_2				1.29083	0.368297	0.0372347
dd_Smed_v6_2572_0_1	vps28	vps28		1.14778	0.198847	0.0372562
dd_Smed_v6_7247_0_1				1.27386	0.349212	0.037286
dd_Smed_v6_4474_0_1	slc25a-34			2.22344	-1.15279	0.0373162
dd_Smed_v6_5403_0_1	ppp1r16b	ppp1r16b		1.23972	-0.310018	0.0373162
dd_Smed_v6_4650_0_1				1.21026	-0.275315	0.0374977
dd_Smed_v6_1779_0_1	dnajb9	dnajb9		1.14574	0.196278	0.0375772
dd_Smed_v6_4058_0_1	pgm2	pgm2		1.14948	0.200983	0.0375772
dd_Smed_v6_5981_0_1				1.20528	-0.269368	0.0376794
dd_Smed_v6_10398_0_1	kdm4b	kdm4c		1.18899	-0.249741	0.0377885
dd_Smed_v6_1798_0_1	synpr	synpr		1.15579	0.208877	0.0377936
dd_Smed_v6_10595_0_1	slc47a2	slc47a2		1.16679	0.222547	0.0378594
dd_Smed_v6_2901_0_1	l(2)k129	uckl1		1.15695	0.210322	0.0378931
dd_Smed_v6_3498_0_1	slc21a-2			1.81715	-0.861675	0.0378931
dd_Smed_v6_3885_0_1	herc2	herc2		1.47042	-0.556227	0.03791
dd_Smed_v6_1618_0_2	tra2b	tra2b		1.15686	0.210213	0.037967
dd_Smed_v6_357_0_3				1.14907	-0.200462	0.038286
dd_Smed_v6_2147_0_1				1.28384	0.360462	0.0382887
dd_Smed_v6_2400_0_1	spon1	spon1		1.15836	0.212079	0.0384212
dd_Smed_v6_5856_0_1	dscam			1.66534	-0.735815	0.0384322
dd_Smed_v6_385_0_1				2.1422	1.09909	0.0384386
dd_Smed_v6_7973_0_2	pcdh11x			1.3308	-0.412296	0.0384386
dd_Smed_v6_12359_0_1				1.38174	-0.466489	0.0384497
dd_Smed_v6_3327_0_1	prog-1			1.27438	0.349793	0.0384497
dd_Smed_v6_5365_0_3	dsim\gd23326			2.26958	-1.18242	0.0385498
dd_Smed_v6_9508_0_2	ms3_6913	nfix		1.44641	-0.532481	0.0385498
dd_Smed_v6_1645_0_1	chmp1a	chmp1a		1.15181	0.203898	0.0385499
dd_Smed_v6_13116_0_1	agbl5	agbl5		1.18885	-0.249572	0.038623
dd_Smed_v6_1363_0_2	ctsl	ctsl		1.23059	0.299348	0.038623
dd_Smed_v6_1466_0_1				1.28229	0.358718	0.038623
dd_Smed_v6_3861_0_1	ago1a_b	ago2		1.19525	-0.257313	0.038623
dd_Smed_v6_4785_0_1	phum_phum5746			1.2233	0.290783	0.038623
dd_Smed_v6_8006_0_1	agap_agap484			1.37774	0.462304	0.038623
dd_Smed_v6_983_0_1	slc16a-1	mpeg1		1.10627	0.145707	0.038623
dd_Smed_v6_9861_0_1	loag_11878			1.23904	-0.309219	0.038623
dd_Smed_v6_10121_0_1	est: ay67753.1 | clone hb.5.3f unknown mrna sequence	c20orf194		1.14364	-0.193627	0.0387224
dd_Smed_v6_1219_1_3	plac8l1	plac8l1		1.26664	0.341002	0.0387733
dd_Smed_v6_2658_0_1	odf3	odf3		1.11786	-0.160734	0.0387733
dd_Smed_v6_4441_0_1	echdc1	echdc1		1.21716	0.283514	0.0387733
dd_Smed_v6_1109_0_1	ms3_128			1.13164	-0.178416	0.0387923
dd_Smed_v6_2094_0_1				1.1382	0.186759	0.0390058
dd_Smed_v6_2331_0_1	chd5	chd4		1.28129	-0.357593	0.0390058
dd_Smed_v6_4528_0_3				1.31513	0.395202	0.0390188
dd_Smed_v6_1075_0_1	ben	ube2n		1.22158	0.288754	0.0390298
dd_Smed_v6_354_0_1	tspan3	tspan3		1.12401	0.16866	0.0390807
dd_Smed_v6_1025_0_1	tcp1	tcp1		1.11212	0.15331	0.0391258
dd_Smed_v6_14850_0_1	ms3_289			1.26363	-0.337579	0.0391258
dd_Smed_v6_3899_0_1	atub	pacrg		1.10904	-0.149308	0.0391327
dd_Smed_v6_3997_0_1	ms3_97	ccar1		1.28345	-0.360031	0.0391327
dd_Smed_v6_83_0_2		tubb4b		1.13605	0.184031	0.0391327
dd_Smed_v6_81_0_1	ctsb	ctsb		1.15476	0.207595	0.0391597
dd_Smed_v6_15962_0_1				1.58783	-0.667053	0.0391673
dd_Smed_v6_3132_0_1				1.13907	0.187851	0.0392157
dd_Smed_v6_2175_0_1		mrpl22		1.21206	0.277461	0.0392609
dd_Smed_v6_10338_0_1	parp1	parp1		1.23556	0.305171	0.0393186
dd_Smed_v6_1685_0_1	ncstn	ncstn		1.12321	0.167627	0.0393186
dd_Smed_v6_246_0_1	actg1	actb		1.13532	0.183097	0.0393504
dd_Smed_v6_2201_0_3				1.16517	-0.220545	0.0393647
dd_Smed_v6_3226_0_2				1.20454	0.268477	0.0394697
dd_Smed_v6_2929_0_1	ms3_5254	glipr2		1.16668	-0.222415	0.0395124
dd_Smed_v6_4267_0_9	ms3_235	grik3		1.10965	-0.150108	0.0395363
dd_Smed_v6_12700_0_1	slc2a-1	slc6a4		1.20728	-0.271766	0.0395398
dd_Smed_v6_2222_0_6				1.39166	0.476806	0.0395398
dd_Smed_v6_6886_0_1	ept1	ept1		1.14683	0.197647	0.039589
dd_Smed_v6_3592_0_1	pla2g15	pla2g15		1.20034	0.263438	0.0398205
dd_Smed_v6_3726_0_1	ms3_2235			1.14184	-0.191355	0.0398205
dd_Smed_v6_12952_0_1				1.17951	-0.238186	0.0398928
dd_Smed_v6_2567_0_1	soat1	soat1		1.14807	0.199209	0.0398928
dd_Smed_v6_3934_0_1				1.27823	-0.354146	0.0398928
dd_Smed_v6_785_0_1	ctsa	ctsa		1.179	0.237559	0.0398928
dd_Smed_v6_636_0_1				1.17691	0.235004	0.040139
dd_Smed_v6_3662_0_1	ateg_9292	xrn1		1.23129	-0.300165	0.0401585
dd_Smed_v6_6803_0_1	dctd	dctd		1.28929	0.366578	0.0403104
dd_Smed_v6_5190_0_1				1.18828	-0.248876	0.0403675
dd_Smed_v6_1228_0_1	dere\gg1419	rps6kb2		1.0931	0.128423	0.0404116
dd_Smed_v6_15345_0_1	cre-inx-13			1.29683	-0.37499	0.0404116
dd_Smed_v6_2942_0_1	ms3_634	lrwd1		1.25263	-0.324958	0.0405193
dd_Smed_v6_4660_0_2	surfeit 4-1			1.53779	-0.620859	0.0405193
dd_Smed_v6_1456_0_1	ms3_383			1.13552	0.183351	0.0405627
dd_Smed_v6_1089_0_1	phb2			1.18629	0.246451	0.0406617
dd_Smed_v6_906_0_1	snd1	snd1		1.10775	0.147634	0.0408049
dd_Smed_v6_10409_0_2	cacna2d3	cacna2d3		1.52871	-0.612314	0.0408243
dd_Smed_v6_11892_0_1				1.42825	-0.514245	0.0408243
dd_Smed_v6_14595_0_1	shaw	kcnc2		1.46343	-0.549354	0.0408243
dd_Smed_v6_5058_0_1	ms3_1189	znf226		1.15193	-0.204047	0.0408294
dd_Smed_v6_6283_0_1	iscw_iscw2985			1.51561	-0.5999	0.040906
dd_Smed_v6_740_0_1	col5a2			1.19039	0.251438	0.040906
dd_Smed_v6_13792_0_1	dnah7	dnah7		2.18299	-1.12631	0.0409557
dd_Smed_v6_3781_0_1	loag_6479	tra2b		1.16013	0.214283	0.0409557
dd_Smed_v6_2622_0_1	phum_phum25962	cntnap2		1.10037	-0.137987	0.0409562
dd_Smed_v6_6172_0_1				1.41979	-0.505681	0.0409613
dd_Smed_v6_6960_0_1				1.48841	-0.57377	0.0409613
dd_Smed_v6_12219_0_1	helz2			1.16798	-0.224019	0.0409797
dd_Smed_v6_6736_0_2				2.07183	-1.0509	0.0410302
dd_Smed_v6_2569_0_1				1.11989	0.163361	0.0410816
dd_Smed_v6_7017_0_1	prodh	loc102724788		1.14316	0.193026	0.0410816
dd_Smed_v6_2504_0_1	prp8	prpf8		1.21022	-0.275273	0.0411005
dd_Smed_v6_593_1_26	soxp-3			1.24179	0.312422	0.0411005
dd_Smed_v6_8702_1_1				1.2186	-0.285223	0.0412357
dd_Smed_v6_3268_0_1	agap_agap1893	osbp2		1.17354	-0.230869	0.0412416
dd_Smed_v6_4815_0_1	dhx9	dhx9		1.26886	-0.34353	0.041253
dd_Smed_v6_9197_0_1	t265_5928			1.45409	-0.540112	0.0412666
dd_Smed_v6_1196_0_1	tmem184c	tmem184c		1.10231	0.140524	0.0413122
dd_Smed_v6_10115_0_1		tnk2		1.16088	-0.215222	0.0413559
dd_Smed_v6_62_0_1	hexbp			1.10733	0.14708	0.0413709
dd_Smed_v6_5332_0_1				1.95294	-0.965645	0.0414551
dd_Smed_v6_7155_0_1	t265_5382			1.34582	-0.42849	0.0415313
dd_Smed_v6_11630_0_1	vacht	slc18a3		1.19318	-0.254808	0.0416006
dd_Smed_v6_1310_0_1	ms3_929			1.15716	0.210585	0.041605
dd_Smed_v6_11561_0_1	fyn	fyn		1.22955	-0.298133	0.0416529
dd_Smed_v6_15356_0_1	cdh23	loc100653137		1.21403	-0.279806	0.041688
dd_Smed_v6_13360_0_1				1.33679	-0.418771	0.0417192
dd_Smed_v6_14207_0_1	trpa1_3			1.20471	-0.268682	0.0417192
dd_Smed_v6_15981_0_1	gucy1b2			1.45957	-0.545545	0.0417192
dd_Smed_v6_1813_0_1	phum_phum7331	tfg		1.10545	0.144638	0.0417192
dd_Smed_v6_5529_0_1	axinb	slc30a2		1.20796	-0.272569	0.0417749
dd_Smed_v6_3440_0_2	phum_phum37789			1.1222	0.166334	0.0417979
dd_Smed_v6_2405_0_1	fum-1			1.12069	0.164382	0.0419064
dd_Smed_v6_390_0_1				1.15684	0.210184	0.0420279
dd_Smed_v6_7598_0_1	acaca			1.29157	-0.369122	0.04203
dd_Smed_v6_12541_0_1	drc3	lrrc48		1.20841	-0.273115	0.0420302
dd_Smed_v6_10850_0_1				1.1701	-0.226629	0.0420893
dd_Smed_v6_904_0_1	tim17b			1.09904	0.136248	0.0420893
dd_Smed_v6_1739_0_1	flr	wdr1		1.13805	0.186559	0.0421342
dd_Smed_v6_1871_0_3	ms3_24	lipf		1.54666	0.629154	0.0421369
dd_Smed_v6_2229_0_1				1.19939	0.262307	0.042278
dd_Smed_v6_4290_0_1	slc6a5	slc6a5		1.19817	0.260832	0.042278
dd_Smed_v6_5197_0_1	map3k-1	mrpl15		1.20485	0.268859	0.042293
dd_Smed_v6_10048_0_1	grid2			1.16082	-0.215147	0.0424082
dd_Smed_v6_1361_0_1				1.14107	0.190386	0.0424082
dd_Smed_v6_1635_1_1				1.3527	-0.435837	0.0424082
dd_Smed_v6_16527_0_1				1.34094	-0.423245	0.042501
dd_Smed_v6_10986_0_1				1.16787	-0.22388	0.0425128
dd_Smed_v6_10140_0_1		ccdc170		1.25451	-0.327121	0.0425699
dd_Smed_v6_3633_0_1				1.11184	-0.152954	0.0426351
dd_Smed_v6_1083_0_1				1.42634	0.512321	0.0428322
dd_Smed_v6_4419_0_1	col6a1			1.31183	0.391578	0.0428599
dd_Smed_v6_1011_0_1	ociad1			1.20983	0.274805	0.0428623
dd_Smed_v6_12140_0_1	tsp_1124			1.22928	-0.297816	0.0429032
dd_Smed_v6_4124_0_1	abcb1b	abcb4		1.0931	-0.128422	0.0429032
dd_Smed_v6_8176_0_1		helz2		1.19935	-0.262251	0.0429032
dd_Smed_v6_8623_0_1	ttherm_5822			1.253	-0.325384	0.0429096
dd_Smed_v6_1140_0_1	nphp8	dync1h1		1.56496	-0.646128	0.0429409
dd_Smed_v6_4097_0_1	ms3_6533	ormdl3		1.18071	0.239656	0.0429795
dd_Smed_v6_10242_0_1				1.49445	-0.579616	0.0431471
dd_Smed_v6_160_0_1	dbi	dbi		1.16753	0.223463	0.0431471
dd_Smed_v6_250_0_1	pdi-2	p4hb		1.10968	0.15014	0.0431471
dd_Smed_v6_7541_0_1	cg4386			1.15225	0.204448	0.0431471
dd_Smed_v6_2089_0_1				1.14758	-0.198597	0.0431669
dd_Smed_v6_4914_0_1				1.24212	-0.312807	0.0431669
dd_Smed_v6_12110_0_1	gpas			1.46768	0.553537	0.0432837
dd_Smed_v6_7067_0_1	notch3	notch2		1.13637	-0.18443	0.0432837
dd_Smed_v6_7193_0_1	myo15a	myo15a		1.44812	-0.53418	0.0432837
dd_Smed_v6_8311_0_2	tdp1	tdp1		1.24446	0.315518	0.0432837
dd_Smed_v6_686_0_1	cg2852	ppib		1.14075	0.189982	0.0433304
dd_Smed_v6_6504_0_2	ralgapa2	ralgapa1		1.51844	-0.60259	0.0433462
dd_Smed_v6_8889_0_2		cpeb3		1.35114	-0.434173	0.043398
dd_Smed_v6_15661_0_1	prohormone convertase 2			1.71411	-0.777459	0.0437819
dd_Smed_v6_3503_0_1	slc28a--1	pgm1		1.15932	0.213283	0.0437825
dd_Smed_v6_9362_0_1	lrguk	lrguk		1.20561	-0.269765	0.0439023
dd_Smed_v6_311_0_3	map3k_3			1.17345	0.230751	0.0439057
dd_Smed_v6_3774_0_1				1.08109	-0.112484	0.0439057
dd_Smed_v6_4129_0_1				1.20711	0.27156	0.0439057
dd_Smed_v6_5977_0_1	nup133	nup133		1.12203	0.166107	0.0441936
dd_Smed_v6_1030_0_1		pfdn6		1.1559	0.209015	0.0442585
dd_Smed_v6_732_0_1				1.33981	0.422027	0.044303
dd_Smed_v6_10176_0_1	ptprd			1.3395	-0.421693	0.0443756
dd_Smed_v6_4861_0_2	isoqc	qpct		1.20899	-0.273802	0.0444445
dd_Smed_v6_6034_0_1	ms3_871			1.28162	0.357968	0.0444852
dd_Smed_v6_2865_0_1	ndufs4	ndufs4		1.1432	0.193079	0.0445262
dd_Smed_v6_12299_0_1	ms3_235			1.34872	-0.431586	0.0445521
dd_Smed_v6_1647_0_1				2.06974	-1.04945	0.0445521
dd_Smed_v6_489_0_1	ms3_952	taok2		1.17261	-0.229726	0.0445521
dd_Smed_v6_2923_0_1	enosf1	enosf1		1.23064	0.299407	0.0445587
dd_Smed_v6_792_0_2				1.13086	0.177418	0.0446756
dd_Smed_v6_6540_0_1	clip4	clip4		1.1468	-0.197616	0.0447006
dd_Smed_v6_2736_0_1	ms3_3427			1.17305	0.230263	0.0448203
dd_Smed_v6_9510_0_1	bud13	bud13		1.3149	0.394948	0.0448227
dd_Smed_v6_13587_0_1	t265_14627			1.56978	-0.650562	0.044887
dd_Smed_v6_13753_0_1	ms3_386			1.28121	-0.357512	0.044887
dd_Smed_v6_1891_0_1	snx25	snx25		1.21548	-0.28152	0.0449571
dd_Smed_v6_16804_0_1				1.38182	-0.466574	0.045005
dd_Smed_v6_2205_0_1				1.14307	-0.192914	0.045005
dd_Smed_v6_402_1_1	ms3_196			1.16164	0.216169	0.045005
dd_Smed_v6_525_0_1	cct2	cct2		1.09833	0.135315	0.0451632
dd_Smed_v6_2051_0_1	ssr4			1.14344	0.193377	0.0451715
dd_Smed_v6_24_0_1				1.07412	0.103151	0.0452699
dd_Smed_v6_4695_0_1				1.49332	-0.57852	0.0452729
dd_Smed_v6_1930_0_1	abce1	abce1		1.07349	0.102311	0.0455331
dd_Smed_v6_2578_0_1	tspan6	tspan6		1.11452	-0.156424	0.0455331
dd_Smed_v6_4301_0_2	ms3_252	agap3		1.17431	-0.231819	0.0455331
dd_Smed_v6_5930_0_1	pcdh9	pcdh9		1.16983	-0.226294	0.0456067
dd_Smed_v6_1192_0_1	srsf1	srsf1		1.08464	0.117221	0.0456077
dd_Smed_v6_9685_0_1				1.29883	0.377216	0.0456077
dd_Smed_v6_696_0_1		clca4		1.13957	0.188486	0.0457187
dd_Smed_v6_14593_0_1				1.34735	0.430128	0.0458162
dd_Smed_v6_8899_0_22	aael_aael1128			2.45118	-1.29348	0.0458162
dd_Smed_v6_2598_0_1	cg31221			1.1822	-0.241475	0.045956
dd_Smed_v6_1194_0_1	ms3_1125	ago3		1.18044	-0.239326	0.0459662
dd_Smed_v6_12056_0_1	ttc21b	ttc21b		1.25968	-0.333052	0.0459662
dd_Smed_v6_20495_0_1	agap_agap8435			1.36228	-0.446026	0.0459662
dd_Smed_v6_2250_0_1				1.11189	0.153018	0.0459662
dd_Smed_v6_5511_0_1	iscw_iscw21461	med8		1.27055	0.345452	0.0460908
dd_Smed_v6_6979_0_1				1.41559	-0.501406	0.0461005
dd_Smed_v6_1137_0_5				1.22791	-0.296209	0.0461936
dd_Smed_v6_1420_0_1		larp6		1.30045	0.379015	0.0462618
dd_Smed_v6_6938_0_1				1.32253	0.403301	0.0462618
dd_Smed_v6_10249_0_1				1.55177	-0.633919	0.046315
dd_Smed_v6_2482_0_1		txndc17		1.17618	0.234112	0.046315
dd_Smed_v6_6717_0_1	bem46			1.13358	0.18089	0.046315
dd_Smed_v6_10192_0_1	ms3_4121			1.13529	-0.183061	0.046329
dd_Smed_v6_17854_0_1		arrb1		1.21536	-0.281388	0.0463429
dd_Smed_v6_9250_0_1				1.19029	0.251315	0.0465218
dd_Smed_v6_9300_0_22	madd			1.49674	-0.581827	0.0465218
dd_Smed_v6_8206_0_1	fen1	fen1		1.21019	0.275234	0.0465679
dd_Smed_v6_3407_0_3	trip11	trip11		1.21743	-0.283844	0.0466051
dd_Smed_v6_2725_0_1				1.19492	0.256918	0.0466299
dd_Smed_v6_3921_0_1	mtor	mtor		1.22996	-0.298612	0.0468479
dd_Smed_v6_1129_0_1				1.12553	0.170607	0.0468817
dd_Smed_v6_14611_0_1	fli1	fli1		1.41225	-0.497995	0.046899
dd_Smed_v6_556_0_1	agap_agap325			1.1592	0.213135	0.0471208
dd_Smed_v6_1578_0_1	ms3_9274	khdrbs2		1.13377	0.181127	0.047159
dd_Smed_v6_11543_0_1				1.92607	-0.945663	0.0471828
dd_Smed_v6_4165_0_1	ddx19a	ddx19a		1.16733	0.223218	0.0471828
dd_Smed_v6_6062_0_1	ytr	snrnp27		1.35807	0.441555	0.0471828
dd_Smed_v6_8369_0_1	sec22b			1.25565	0.328439	0.0471828
dd_Smed_v6_5874_0_1	cg2453	coq5		1.17118	0.227968	0.0473128
dd_Smed_v6_7836_0_1	cyclin b-2			1.126	-0.171212	0.0475284
dd_Smed_v6_1727_0_1		vps29		1.11657	0.159076	0.0476218
dd_Smed_v6_831_0_1				1.40395	0.489493	0.0476218
dd_Smed_v6_4277_0_1	ms3_7294			1.31326	0.393148	0.0476688
dd_Smed_v6_8708_0_2	phum_phum1599	srgap1		1.34869	-0.431564	0.0476832
dd_Smed_v6_966_0_1	ms3_6334	eif5a		1.15925	0.213196	0.0476832
dd_Smed_v6_418_0_1	sec61beta	sec61b		1.11567	0.157905	0.0478031
dd_Smed_v6_304_0_1	gcr153	serp2		1.18652	0.246733	0.0479042
dd_Smed_v6_13538_0_1		itpr1		1.27394	-0.3493	0.0479391
dd_Smed_v6_3938_0_1	coa6	coa6		1.38544	0.470348	0.048076
dd_Smed_v6_5854_0_1	lmpt			1.1695	0.225889	0.0481879
dd_Smed_v6_5076_0_1		col4a3bp		1.08281	-0.114784	0.0482408
dd_Smed_v6_1427_0_1	tmprss3	hpn		1.0827	0.114636	0.0483508
dd_Smed_v6_2166_0_1	ms3_9578	mrpl12		1.22366	0.291198	0.04841
dd_Smed_v6_576_0_1	hexb	hexb		1.13042	0.176854	0.0485735
dd_Smed_v6_5797_0_2	ms3_5162			1.34943	-0.43235	0.0486792
dd_Smed_v6_2341_0_4	ms3_288	adam10		2.24348	1.16574	0.0486809
dd_Smed_v6_7062_0_1		dnah2		1.37006	-0.454241	0.0487452
dd_Smed_v6_1433_0_1	vapb	vapa		1.13014	0.176498	0.0487486
dd_Smed_v6_2703_0_1	pgs1	pgs1		1.12732	0.172891	0.0487893
dd_Smed_v6_14858_0_1				1.32277	-0.403561	0.048801
dd_Smed_v6_5494_0_1				1.18907	-0.249838	0.0488635
dd_Smed_v6_106_0_1	rps27			1.08828	0.122053	0.0490099
dd_Smed_v6_13184_0_1	c17h17orf53	c17orf53		1.39953	0.484941	0.0490761
dd_Smed_v6_7016_0_1				1.16466	-0.219914	0.0490846
dd_Smed_v6_1002_0_1	zeb-1	sord		1.17958	0.238269	0.0491346
dd_Smed_v6_6230_0_1				1.60329	-0.681034	0.0494039
dd_Smed_v6_3500_0_1	mtss1l	mtss1l		1.61557	-0.692047	0.0495645
dd_Smed_v6_23314_0_1	chromodomain helicase dna-binding protein 4			1.36786	-0.451918	0.0496511
dd_Smed_v6_1362_0_1	dpse\ga13988	prkar2b		1.11561	0.15783	0.049667
dd_Smed_v6_14427_0_1				1.25184	-0.324046	0.049667
dd_Smed_v6_3371_0_1	hsd17b12	hsd17b12		1.19158	0.252878	0.049667
dd_Smed_v6_8222_0_5				1.66956	-0.739468	0.049667
dd_Smed_v6_1676_0_1				1.07164	-0.0998268	0.0497092
dd_Smed_v6_5010_0_1	ms3_4561	c10orf82		1.13138	-0.178088	0.0497092
dd_Smed_v6_16127_0_1	heatr4	heatr4		1.40541	-0.490996	0.0499185
dd_Smed_v6_2552_0_1	cold			1.21255	0.278039	0.0499185
dd_Smed_v6_6612_0_4	slc6a-6	mtss1l		1.2375	-0.307431	0.0499185
dd_Smed_v6_3533_0_1	nup25	nup205		1.16795	-0.223984	0.0499403
dd_Smed_v6_736_0_1	t265_5549			1.18043	0.239311	0.0499403
dd_Smed_v6_4668_0_1	gaa	gaa		1.13675	0.184911	0.0500664
dd_Smed_v6_491_0_1	rab7a	rab7a		1.14756	0.198571	0.0501134
dd_Smed_v6_8760_0_1	cfap44	cfap44		1.30975	-0.389287	0.0503494
dd_Smed_v6_2075_0_1	f751_6444			1.12468	0.169516	0.0504508
dd_Smed_v6_7719_0_1	ep3			1.46024	-0.546204	0.0504959
dd_Smed_v6_1502_0_1	erp29	erp29		1.16613	0.221725	0.0505734
dd_Smed_v6_3273_0_1	epg5	epg5		1.22654	-0.294589	0.0505834
dd_Smed_v6_616_0_1	sepw1	sepw1		1.09896	0.136135	0.050642
dd_Smed_v6_10117_0_1	traf2			1.15325	-0.205702	0.0507465
dd_Smed_v6_12103_0_1	bm1_37175			1.36994	0.454114	0.0507466
dd_Smed_v6_9717_0_2				1.45633	-0.542341	0.0507466
dd_Smed_v6_15920_0_1	ms3_9197			1.28942	-0.366726	0.0507543
dd_Smed_v6_2710_0_1	t265_9745			1.09475	0.130601	0.0508658
dd_Smed_v6_1379_0_1				1.39145	0.476589	0.0509657
dd_Smed_v6_2536_0_2	paps2	papss2		1.15517	0.208105	0.0511018
dd_Smed_v6_7099_0_1	ift57	ift57		1.20636	-0.270657	0.0511536
dd_Smed_v6_3290_0_1	ak2	ak2		1.15899	0.212869	0.0511622
dd_Smed_v6_7165_0_1	protein phosphatase 1			1.25175	0.323946	0.0511664
dd_Smed_v6_2202_0_1				1.14929	0.20074	0.0511667
dd_Smed_v6_4986_0_1	casp3	casp3		1.23594	0.305604	0.0511667
dd_Smed_v6_11448_0_2	dmoj\gi18787			1.4466	0.532664	0.0512053
dd_Smed_v6_1060_0_1	egfr-3	aldh18a1		1.1506	0.202392	0.0512471
dd_Smed_v6_16259_0_4				1.68209	0.750254	0.0512841
dd_Smed_v6_7093_0_1				1.08457	-0.117126	0.0512841
dd_Smed_v6_22332_0_1	ddr	ddr2		1.38366	-0.468486	0.0515171
dd_Smed_v6_7562_0_1	gria4			1.12445	-0.169223	0.0515171
dd_Smed_v6_17759_0_1	ckn	caskin2		1.35913	-0.442683	0.0515197
dd_Smed_v6_3258_0_1				1.22905	0.297539	0.0515197
dd_Smed_v6_89_0_1	txn	txn		1.14221	0.191828	0.0515197
dd_Smed_v6_1617_0_2	aael_aael1748			1.21733	0.283724	0.0515643
dd_Smed_v6_8579_0_1		neto2		1.11363	-0.15527	0.0515643
dd_Smed_v6_2172_0_1	iscw_iscw911	traf1		1.16656	0.222264	0.0516296
dd_Smed_v6_3919_0_1	cyp2j6			1.14262	0.192348	0.0516296
dd_Smed_v6_585_0_1				1.17477	-0.23238	0.0517101
dd_Smed_v6_245_0_1				1.19272	0.254251	0.0517378
dd_Smed_v6_13558_0_1				1.4591	-0.545081	0.051821
dd_Smed_v6_6739_0_2		mpdz		1.61901	-0.695115	0.051821
dd_Smed_v6_3024_0_1	jagunal	dscam		1.16525	-0.22064	0.0518899
dd_Smed_v6_3144_0_1	cox11	cox11		1.15342	0.205916	0.0518992
dd_Smed_v6_17110_0_1	ms3_6373	pcdh11x		1.27228	-0.347416	0.0519451
dd_Smed_v6_1702_0_1	14-3-3epsilon	ywhae		1.1404	-0.189545	0.0519906
dd_Smed_v6_4611_0_1				1.25056	-0.32257	0.0519906
dd_Smed_v6_415_0_1	xbp1	xbp1		1.07542	0.104904	0.0521244
dd_Smed_v6_5124_0_2	mark3	mark3		1.40389	-0.489428	0.0521282
dd_Smed_v6_10174_0_1		actn2		1.24019	0.310558	0.052182
dd_Smed_v6_4532_0_1	myd88	tsnaxip1		1.22619	0.294182	0.052182
dd_Smed_v6_3148_0_1	past1	ehd1		1.1207	0.164398	0.0522545
dd_Smed_v6_817_1_1	cpipj_cpij6716	pglyrp2		1.12104	0.164835	0.0522545
dd_Smed_v6_3499_0_1	slco1b3	slco1b3		1.16443	0.219623	0.0523035
dd_Smed_v6_9655_0_1				1.37336	-0.457708	0.0524445
dd_Smed_v6_3_0_1	act5c	actb		1.11883	0.161985	0.0525196
dd_Smed_v6_3239_0_1	lrrk2	gar1		1.23763	0.307585	0.0525516
dd_Smed_v6_10053_0_1	dmoj\gi1487			1.37668	0.461192	0.0525748
dd_Smed_v6_4949_0_1	plxnb-5			1.14807	-0.199205	0.0527018
dd_Smed_v6_9296_0_1				1.25752	-0.330586	0.0527788
dd_Smed_v6_610_0_1	rac1	rac1		1.13105	0.177662	0.0528992
dd_Smed_v6_12278_0_1	t265_3134	erc1		1.47491	-0.560624	0.0529226
dd_Smed_v6_1712_0_1	arxes1	spcs3		1.11872	0.161853	0.0529653
dd_Smed_v6_19236_0_1	pcdh1			1.29808	-0.376374	0.0529653
dd_Smed_v6_5272_0_1				1.35074	0.433753	0.0531175
dd_Smed_v6_5754_0_1	ms3_2849	prc1		1.10469	-0.143647	0.0531336
dd_Smed_v6_594_0_1	ddx5	ddx5		1.11415	0.155945	0.053236
dd_Smed_v6_10942_0_1				1.40983	0.495525	0.0533388
dd_Smed_v6_4084_0_1	asna1	asna1		1.17625	0.234198	0.0533752
dd_Smed_v6_4332_0_1	arap2	arap2		1.27585	-0.351463	0.0533752
dd_Smed_v6_6232_0_1	isoc2	isoc2		1.18595	0.24604	0.0533789
dd_Smed_v6_9508_0_1	ms3_6913	nfix		1.24088	-0.311361	0.0533789
dd_Smed_v6_248_0_2	agipmnpv_gp142			1.18735	0.247747	0.0534101
dd_Smed_v6_19757_0_1	med			1.52105	-0.605068	0.0534189
dd_Smed_v6_5442_1_1	hnrnpl	hnrnpll		1.15927	-0.21322	0.0534189
dd_Smed_v6_2000_0_1				1.09534	0.131384	0.0534559
dd_Smed_v6_2595_0_1	supt16h	supt16h		1.0964	0.132771	0.0535119
dd_Smed_v6_3858_0_2	ms3_669			1.17355	0.23088	0.0535119
dd_Smed_v6_13044_0_4				1.74158	-0.800394	0.0535213
dd_Smed_v6_8905_0_1				1.28665	-0.363625	0.0535253
dd_Smed_v6_11206_0_2	slc1a2			1.36206	0.44579	0.0536758
dd_Smed_v6_1692_0_5	hnf4	mrps5		1.74109	-0.799987	0.0538199
dd_Smed_v6_1873_0_1	ms3_5145			1.28042	-0.356621	0.0538199
dd_Smed_v6_3193_0_2	mrc1			1.33088	-0.412384	0.0538199
dd_Smed_v6_8276_0_1	ece2	ece2		1.17286	-0.230033	0.0538199
dd_Smed_v6_1898_0_1				1.16918	-0.225494	0.0538619
dd_Smed_v6_3699_0_1	samt-1			1.10766	0.147521	0.0538619
dd_Smed_v6_9563_0_1	ms3_5996			1.18354	0.24311	0.0538619
dd_Smed_v6_11943_0_1	med12l	med12l		1.54695	-0.629423	0.0539039
dd_Smed_v6_1742_0_1	ms3_766			1.17403	0.231469	0.0539039
dd_Smed_v6_7569_0_1	piwi-2			1.23326	-0.302475	0.0539039
dd_Smed_v6_9463_0_1	ms3_6189	arid2		1.31441	-0.394411	0.0539039
dd_Smed_v6_2067_0_1	flo1	flot1		1.12137	0.165262	0.0541164
dd_Smed_v6_17255_0_1	ms3_3239			1.1999	-0.262909	0.0541237
dd_Smed_v6_7519_0_1	traf6			1.22557	0.293455	0.0542199
dd_Smed_v6_1246_0_1				1.17949	0.238159	0.0543138
dd_Smed_v6_7923_0_1	coa7-b	coa7		1.20254	0.26608	0.0543138
dd_Smed_v6_9870_0_1		cyp2r1		1.1971	-0.259544	0.0543861
dd_Smed_v6_1665_0_1				1.34488	-0.427476	0.0544581
dd_Smed_v6_17767_0_1				2.1202	-1.0842	0.0544581
dd_Smed_v6_14923_0_1	ms3_461	chrna5		1.41318	-0.498946	0.0545529
dd_Smed_v6_1574_6_148				1.41456	-0.500352	0.0545529
dd_Smed_v6_11394_0_3	dgri\gh249	unc13b		1.96863	-0.977189	0.0545585
dd_Smed_v6_4044_0_1	slc12a-1	dusp15		1.13272	0.179792	0.0546092
dd_Smed_v6_4115_0_1	tm9sf1	tm9sf1		1.11574	0.158003	0.0546092
dd_Smed_v6_1496_0_1	kctd5	kctd5		1.16926	0.225596	0.0546127
dd_Smed_v6_6641_0_1	cg7818	mettl14		1.14799	0.199111	0.0546127
dd_Smed_v6_7394_0_1	ms3_44			1.37498	-0.459406	0.0546127
dd_Smed_v6_7587_0_1	dhrs11	dhrs11		1.18031	0.23917	0.0546127
dd_Smed_v6_12240_0_1	dpp6	dpp6		1.1615	-0.215993	0.0546414
dd_Smed_v6_8489_0_1	ms3_2749			1.19382	0.25558	0.0546422
dd_Smed_v6_9065_0_1	aurkb-b	aurka		1.35861	0.442137	0.0546745
dd_Smed_v6_5365_0_2				1.83539	-0.87609	0.0548194
dd_Smed_v6_1324_0_1	ppp4c	ppp4c		1.08146	0.112976	0.054931
dd_Smed_v6_10426_0_1	arhgap44	arhgap44		1.26652	-0.340872	0.0550106
dd_Smed_v6_4492_0_1				1.25851	0.331718	0.0551515
dd_Smed_v6_10751_0_1	trim37	trim37		1.14675	-0.19755	0.0551679
dd_Smed_v6_12358_0_1		kiaa0195		1.16032	-0.21452	0.0551679
dd_Smed_v6_13875_0_1				1.3873	-0.472283	0.0551679
dd_Smed_v6_1865_0_1	c1orf11	c10orf11		1.1467	0.197488	0.0551679
dd_Smed_v6_794_0_1	ddx39a	ddx39b		1.12543	0.170474	0.0551679
dd_Smed_v6_8129_0_2	phum_phum5614	ppp1r12b		1.77009	-0.823821	0.0551679
dd_Smed_v6_3582_0_1	hnrnpdl	hnrnpdl		1.08224	0.114019	0.0551811
dd_Smed_v6_2963_0_1	usp9x			1.15439	-0.207127	0.0553845
dd_Smed_v6_5321_0_1				1.39854	-0.483922	0.0554275
dd_Smed_v6_801_0_1	ms3_1466	calu		1.17336	0.230641	0.0554275
dd_Smed_v6_9795_0_1	ms3_882	ntn1		1.20972	-0.274678	0.0554275
dd_Smed_v6_2144_0_1	mtacp1			1.12968	0.17592	0.0554527
dd_Smed_v6_13805_0_1	ms3_745			1.37796	0.462537	0.0554745
dd_Smed_v6_4053_0_1	ms3_1752	tdg		1.18905	-0.249808	0.0554745
dd_Smed_v6_7066_0_1	ccdc17	ccdc170		1.18665	-0.246896	0.0554745
dd_Smed_v6_8604_0_1	prep	bptf		1.39246	-0.477635	0.0554745
dd_Smed_v6_1145_0_1		nmt2		1.09492	0.13082	0.0555779
dd_Smed_v6_1538_0_1	noggin 1			1.2505	-0.322504	0.0555779
dd_Smed_v6_4439_0_1	ms3_1135			1.36025	-0.443872	0.0555779
dd_Smed_v6_9653_0_1	wdr35	wdr35		1.11579	-0.158064	0.0556246
dd_Smed_v6_9860_0_1	cfap54	c12orf55		2.03701	-1.02645	0.0556246
dd_Smed_v6_10804_0_1	kiaa1468	kiaa1468		1.143	-0.192828	0.0556927
dd_Smed_v6_6137_0_1	spag16	spag16		1.13878	-0.18749	0.0556927
dd_Smed_v6_8886_0_1	elf3			1.25586	0.328678	0.0557064
dd_Smed_v6_819_0_1				1.23063	0.299401	0.0557504
dd_Smed_v6_934_0_1	rer1	rer1		1.12483	0.169705	0.0557504
dd_Smed_v6_1942_0_1	aael_aael5752	man2b1		1.17357	0.230909	0.0558772
dd_Smed_v6_5483_0_8	slc25a-23	trio		1.36557	-0.449503	0.0559358
dd_Smed_v6_12323_0_1	cpne5	cpne5		1.27255	-0.347724	0.0559602
dd_Smed_v6_1953_0_1	stk25	stk25		1.12227	0.166418	0.0559602
dd_Smed_v6_4486_0_1	est: ay685.1 | clone h.55.5c unknown mrna sequence	tnik		1.17293	-0.230121	0.0559602
dd_Smed_v6_4799_0_2	ms3_972	wapal		1.86902	-0.902284	0.0559602
dd_Smed_v6_13064_0_1	ankar	ankar		1.20488	-0.268888	0.0559921
dd_Smed_v6_4805_0_1	phum_phum1811			1.08678	-0.120064	0.0559921
dd_Smed_v6_9955_0_1	npr2	npr2		1.15091	-0.202775	0.0559921
dd_Smed_v6_11805_0_1				1.17841	0.236836	0.0560048
dd_Smed_v6_1743_0_1	hacd2	ptplb		1.15888	0.212737	0.0560048
dd_Smed_v6_4994_0_1	nop56	nop56		1.12344	0.167919	0.0560048
dd_Smed_v6_3941_0_1	p4hb	p4hb		1.07436	-0.10348	0.0560558
dd_Smed_v6_3077_0_1	abcc1	abcc1		1.17391	-0.231318	0.0561211
dd_Smed_v6_4940_0_1				1.34991	-0.432859	0.0561211
dd_Smed_v6_1346_0_1	ms3_4981	hmbs		1.1536	0.206148	0.0562441
dd_Smed_v6_13155_0_1	pcdh11x	pcdh11x		1.2951	-0.373062	0.0562478
dd_Smed_v6_3016_0_1				1.21959	0.286392	0.0563376
dd_Smed_v6_8239_0_1	slc2a-7	ergic3		1.17147	0.228316	0.0563446
dd_Smed_v6_13725_0_1	upl7-1			1.21274	-0.278273	0.0564205
dd_Smed_v6_3133_0_1	ms3_4981	hmbs		1.28754	0.364614	0.0564205
dd_Smed_v6_3033_0_1	cpipj_cpij245	papolg		1.13721	0.185499	0.0564273
dd_Smed_v6_357_0_2				1.0999	-0.137376	0.0564273
dd_Smed_v6_3933_0_1	ttc25	ttc25		1.15155	-0.203581	0.0564294
dd_Smed_v6_6593_0_1	bcs1l	bcs1l		1.22373	0.291288	0.0564756
dd_Smed_v6_12268_0_4				1.76536	0.819965	0.0564905
dd_Smed_v6_14402_0_1				1.72553	-0.787044	0.0564905
dd_Smed_v6_2393_0_1	f-spondin	pc		1.08362	0.115856	0.0564905
dd_Smed_v6_5501_0_13	chc_t86341			1.28164	0.357989	0.056496
dd_Smed_v6_4693_0_1	lipf	lipf		1.17585	0.2337	0.0564971
dd_Smed_v6_12588_0_1	piwi-3	ccdc135		1.22258	-0.289934	0.0565473
dd_Smed_v6_4607_0_2				1.39642	0.481737	0.0565535
dd_Smed_v6_5532_0_1	rnf15	rnf150		1.24137	-0.311938	0.0565578
dd_Smed_v6_4927_0_1		coq9		1.17964	0.238346	0.0566019
dd_Smed_v6_848_0_1	roboa			1.17182	0.228746	0.0567303
dd_Smed_v6_12681_0_1	ms3_5679			1.23345	-0.302698	0.056798
dd_Smed_v6_3221_0_1	plcb4	plcb4		1.47576	-0.561454	0.056852
dd_Smed_v6_2659_0_1				1.33644	-0.418394	0.0568798
dd_Smed_v6_7174_0_1		prkg1		1.18392	-0.243575	0.0569144
dd_Smed_v6_5085_0_1	ms3_521			1.31329	-0.39319	0.0569166
dd_Smed_v6_8864_0_1				1.15015	-0.20182	0.0569584
dd_Smed_v6_9154_0_1				1.47199	-0.557765	0.056978
dd_Smed_v6_11531_0_1				1.46147	0.547422	0.0569945
dd_Smed_v6_13043_0_1				1.22967	-0.298267	0.0569945
dd_Smed_v6_8772_0_1	snx19			1.45781	0.543802	0.0569945
dd_Smed_v6_1967_0_1	cg5715			1.157	-0.210394	0.057053
dd_Smed_v6_8589_0_1	pde2a			1.27788	-0.353747	0.057053
dd_Smed_v6_9493_0_1	macf1			1.60569	-0.683192	0.057053
dd_Smed_v6_8355_0_7	madd	madd		1.55608	-0.637914	0.057137
dd_Smed_v6_11071_0_1	gasu_589	rab1a		1.39817	0.483536	0.0571983
dd_Smed_v6_8825_0_1				1.55382	0.635815	0.0571983
dd_Smed_v6_974_0_1	traf2			1.12723	0.172776	0.057211
dd_Smed_v6_12211_0_1				1.18999	-0.250948	0.0572405
dd_Smed_v6_6635_0_2	scaper	scaper		1.48533	0.570788	0.0572405
dd_Smed_v6_10673_0_1	cre-lin-48	ovol1		1.29605	-0.37412	0.0573235
dd_Smed_v6_9020_0_1				1.23938	0.309615	0.0573235
dd_Smed_v6_9387_0_1				1.2845	-0.361206	0.0573235
dd_Smed_v6_2500_0_1	ms3_532			1.1922	-0.253629	0.0574621
dd_Smed_v6_4018_0_1				1.12853	-0.174446	0.0575068
dd_Smed_v6_3527_0_2	ms3_8276			1.26376	-0.337725	0.0576647
dd_Smed_v6_3078_0_1	cg2862			1.25473	0.32738	0.057673
dd_Smed_v6_3392_0_1		urod		1.18374	0.24335	0.0577453
dd_Smed_v6_87_0_1	ms3_5252			1.1403	0.189418	0.0578083
dd_Smed_v6_4779_0_2	cbr-epn-1	epn2		1.29745	0.375681	0.0579654
dd_Smed_v6_1674_0_1	ms3_2418			1.1585	0.212252	0.0580089
dd_Smed_v6_553_0_1	hdlbp	hdlbp		1.232	-0.301004	0.0580091
dd_Smed_v6_8315_0_1		birc6		1.26046	-0.33395	0.0581326
dd_Smed_v6_8004_0_1	traf6			1.35269	0.43583	0.0581528
dd_Smed_v6_2536_0_1	paps2	papss2		1.43162	0.517653	0.0581818
dd_Smed_v6_370_0_1				1.19305	0.254654	0.0582164
dd_Smed_v6_3967_0_1	ckap5	ckap5		1.32827	-0.409549	0.0582242
dd_Smed_v6_4319_0_1	cyp3a11			1.127	0.172489	0.0583138
dd_Smed_v6_32_0_1				1.17032	0.226909	0.0585857
dd_Smed_v6_10532_0_1	lrig1			1.11889	-0.162074	0.0586867
dd_Smed_v6_2502_0_1				1.10776	-0.147647	0.0587041
dd_Smed_v6_1182_0_1				1.22655	0.294606	0.0588591
dd_Smed_v6_1721_0_1	pmca	atp2b3		1.17473	-0.232333	0.0589381
dd_Smed_v6_1432_0_2	ank3	ank3		1.23377	-0.303079	0.0589404
dd_Smed_v6_1557_0_1	psma3	psma3		1.16643	0.222102	0.0589975
dd_Smed_v6_9323_0_1		cerk		1.18374	-0.243356	0.0591003
dd_Smed_v6_11583_0_1	ercc6l	ercc6l		1.22057	0.287553	0.0591151
dd_Smed_v6_2707_0_1	myef2	myef2		1.08572	0.118651	0.0591451
dd_Smed_v6_3736_0_1		nudcd1		1.12792	0.173666	0.0591486
dd_Smed_v6_7027_0_1				1.17725	-0.235415	0.0591486
dd_Smed_v6_1019_0_1	dana\gf2774			1.12813	0.17393	0.0591488
dd_Smed_v6_4569_0_1	dnah5	dnah5		2.00379	-1.00273	0.059178
dd_Smed_v6_2970_0_1	mgc81887			1.10019	0.13775	0.0591914
dd_Smed_v6_11396_0_2		mapk15		1.27505	-0.35055	0.059282
dd_Smed_v6_3539_0_1	ms3_11367	polr2f		1.27235	0.347497	0.0594138
dd_Smed_v6_7507_0_1				1.26896	0.34365	0.0594138
dd_Smed_v6_5450_0_1				1.28278	0.359277	0.0596422
dd_Smed_v6_3062_0_8				1.25761	-0.33068	0.0597008
dd_Smed_v6_14392_0_2	dwil\gk14214	ddx5		1.43821	0.52427	0.0599271
dd_Smed_v6_6847_0_1	rad54l2	rad54l2		1.28123	-0.357529	0.0599271
dd_Smed_v6_2981_0_1	npl	npl		1.43919	0.525255	0.0599702
dd_Smed_v6_1974_0_1	hagh	hagh		1.20238	0.265893	0.059982
dd_Smed_v6_707_0_1				1.30045	0.379006	0.0600344
dd_Smed_v6_3625_0_1	mgc84815	hnrnpa2b1		1.07267	0.101201	0.0600586
dd_Smed_v6_5527_0_1	slc3a-8			1.29025	0.367649	0.0600845
dd_Smed_v6_1838_0_1	micpun_12212			1.1637	-0.218722	0.0601817
dd_Smed_v6_4026_0_1	ms3_1752			1.17052	-0.22715	0.0603422
dd_Smed_v6_4853_0_1				1.3428	0.425249	0.0603665
dd_Smed_v6_10359_0_1				1.16816	-0.224234	0.060369
dd_Smed_v6_6488_0_1				1.1447	-0.194976	0.0603927
dd_Smed_v6_840_0_1	ms3_254	col1a1		1.17027	0.226845	0.0603927
dd_Smed_v6_8618_0_1		srcap		1.24281	-0.31361	0.0604148
dd_Smed_v6_12048_0_2	phum_phum46741			1.23984	-0.310155	0.0604572
dd_Smed_v6_2701_0_1		grn		1.22234	0.28965	0.0604695
dd_Smed_v6_18024_0_1		syde2		1.38388	-0.468714	0.0605106
dd_Smed_v6_2558_1_2	ms3_8487	ccnk		1.16878	0.225001	0.0605106
dd_Smed_v6_6536_0_1				1.17927	0.237896	0.0605106
dd_Smed_v6_5544_0_1	mmp37	tamm41		1.24575	0.317016	0.0605192
dd_Smed_v6_2530_0_4	slc38a7	slc38a7		1.40638	0.491982	0.0605238
dd_Smed_v6_3331_0_1				1.39466	0.479911	0.0605238
dd_Smed_v6_4552_0_1				1.46988	-0.5557	0.0605318
dd_Smed_v6_6951_0_2		tlcd1		1.36249	0.446251	0.0606822
dd_Smed_v6_7417_0_1		nop2		1.13179	0.178607	0.0607234
dd_Smed_v6_2921_0_1	dut	dut		1.30131	0.379967	0.0608473
dd_Smed_v6_1989_0_1	csnk1a1	csnk1a1		1.11162	0.152669	0.0609146
dd_Smed_v6_7735_0_1	dvir\gj1536			1.09187	-0.126808	0.0609146
dd_Smed_v6_3195_0_1				1.13787	-0.18634	0.0610055
dd_Smed_v6_2252_0_1	cg1361	opa3		1.16502	0.22036	0.0610519
dd_Smed_v6_8806_0_1	klc2	klc1		1.24116	0.311693	0.06122
dd_Smed_v6_7131_0_1	nphp6	pi16		1.40637	0.491974	0.0613305
dd_Smed_v6_9429_0_1	t265_169			1.18797	0.248501	0.0613366
dd_Smed_v6_8244_0_1	glut1	slc2a1		1.2562	0.329068	0.0614034
dd_Smed_v6_2290_0_1	hsd17b14	hsd17b14		1.20846	0.273165	0.0618052
dd_Smed_v6_16523_0_1	gcr12	hcn1		1.28909	-0.366352	0.0618424
dd_Smed_v6_2011_0_1	ephx4	ephx4		1.20517	0.269237	0.0619367
dd_Smed_v6_5698_0_1	ube2h	ube2h		1.28658	0.363546	0.0619367
dd_Smed_v6_9831_0_1	fam16a1	fam160a1		1.30189	-0.380613	0.0619367
dd_Smed_v6_1655_0_1	uroc1	uroc1		1.1571	0.21052	0.0620076
dd_Smed_v6_8408_0_1	pog	gpr158		1.18708	-0.247414	0.0620076
dd_Smed_v6_9385_0_1	iscw_iscw14481	hdac4		1.15621	-0.209408	0.0620076
dd_Smed_v6_5813_0_3	ppme1	ppme1		1.21996	0.286837	0.062019
dd_Smed_v6_6526_0_1	ms3_3335	slc30a9		1.1417	0.19119	0.062019
dd_Smed_v6_850_0_1				1.27842	0.354365	0.062019
dd_Smed_v6_3051_0_1				1.14591	0.196496	0.0620412
dd_Smed_v6_4366_1_1				1.11755	0.160338	0.0620412
dd_Smed_v6_7756_0_2		stim1		1.28767	-0.36476	0.0620588
dd_Smed_v6_4975_0_1	agl	agl		1.16336	-0.2183	0.0621348
dd_Smed_v6_12429_0_1	ms3_6373			1.30431	-0.383289	0.0622125
dd_Smed_v6_7019_0_1	acss3	acss3		1.25349	0.325955	0.0622125
dd_Smed_v6_9800_0_1	angel2			1.22088	0.287918	0.0622125
dd_Smed_v6_4573_0_1	ggt7	ggt7		1.12538	0.170415	0.0622589
dd_Smed_v6_8538_0_1	cfap99	loc402160		1.13961	-0.188545	0.0625087
dd_Smed_v6_16020_0_1	gcr313			1.30772	-0.387058	0.0626512
dd_Smed_v6_799_0_1	ddx3x	ddx3x		1.09697	0.133522	0.0626512
dd_Smed_v6_863_0_1	hadha	hadha		1.12846	0.174358	0.0627089
dd_Smed_v6_6112_0_1	prkab2	prkab2		1.13724	-0.185543	0.0627164
dd_Smed_v6_7402_0_2	apex2	apex2		1.18679	0.247065	0.0627871
dd_Smed_v6_8094_0_1	prpf4	prpf4		1.20893	0.27373	0.0628027
dd_Smed_v6_1770_0_1	sau			1.15726	0.210711	0.0628451
dd_Smed_v6_1411_0_1	acaa2	acaa2		1.20458	0.268531	0.0629623
dd_Smed_v6_1870_0_1				1.19323	0.254872	0.0629623
dd_Smed_v6_3113_1_12				1.3009	0.379507	0.0629623
dd_Smed_v6_9936_0_1	cg314			1.26184	-0.335533	0.0629838
dd_Smed_v6_4482_0_1		aup1		1.13376	0.18111	0.0630588
dd_Smed_v6_11330_0_1	ms3_6432			1.19303	0.254625	0.0631163
dd_Smed_v6_10147_0_6	ms3_5217			1.56114	0.642597	0.0631329
dd_Smed_v6_498_0_1				1.12395	0.168575	0.0631329
dd_Smed_v6_12080_0_1				1.29538	-0.373372	0.0632191
dd_Smed_v6_11349_0_2	celf3	celf2		2.06415	-1.04555	0.0632778
dd_Smed_v6_13817_0_1		msi2		1.2543	-0.326883	0.0632778
dd_Smed_v6_3711_0_1	prkacb			1.18102	0.240039	0.0632778
dd_Smed_v6_7014_0_2				1.25657	-0.329494	0.0632778
dd_Smed_v6_9882_0_1	cntln			1.23416	-0.303525	0.0632839
dd_Smed_v6_5479_0_1	sema5b	sema5b		1.14069	-0.189905	0.063359
dd_Smed_v6_8246_0_1	bicarbonate transporter-like			1.13006	-0.176398	0.0634063
dd_Smed_v6_9232_0_1	mgat2	mgat2		1.18227	0.241561	0.0635364
dd_Smed_v6_749_0_1	ms3_7481			1.1488	0.200124	0.0635698
dd_Smed_v6_1795_0_1	slc6a-3			1.09241	0.127512	0.0635722
dd_Smed_v6_5789_0_2				1.3626	-0.446358	0.0635977
dd_Smed_v6_9374_0_1	iscw_iscw2219	dyrk1a		1.25057	-0.322591	0.0636882
dd_Smed_v6_14823_0_1	neuropeptide precursor-22			1.25877	-0.332018	0.0637875
dd_Smed_v6_8234_0_1	endoplasmic reticulum-golgi intermediate compartment protein 3			1.20652	-0.270846	0.0638167
dd_Smed_v6_14357_0_1	ms3_116			1.326	-0.407084	0.0638458
dd_Smed_v6_3714_0_1				1.19506	0.257086	0.0638458
dd_Smed_v6_4454_1_1				1.31136	-0.391063	0.0638458
dd_Smed_v6_6005_0_2	fgfr1	abcb7		1.38053	0.465218	0.0638458
dd_Smed_v6_7292_0_1	srm	srm		1.17425	-0.231737	0.0638458
dd_Smed_v6_5818_0_1				1.1376	-0.185996	0.063928
dd_Smed_v6_2478_0_2		ago1		1.36293	-0.446712	0.0639473
dd_Smed_v6_4389_0_2	slc12a5	slc12a5		1.2286	-0.297013	0.0640019
dd_Smed_v6_1377_0_2	cg1932	acat1		1.212	0.277394	0.0640553
dd_Smed_v6_2467_0_1	tpd52l1			1.15655	0.209822	0.0641512
dd_Smed_v6_1828_0_1				1.17417	0.231638	0.0641828
dd_Smed_v6_9208_0_1	agat-1	abcc2		1.11391	-0.15563	0.0642122
dd_Smed_v6_6358_0_1				1.12106	-0.164858	0.0642307
dd_Smed_v6_11066_0_1	cep97	cep97		1.1921	-0.253504	0.0645908
dd_Smed_v6_3575_0_1	slc15a-6			1.34149	-0.423835	0.0646023
dd_Smed_v6_3374_0_1	pdhb	pdhb		1.15164	0.203693	0.0646597
dd_Smed_v6_4087_0_1	nop6b	dkc1		1.16927	0.225611	0.0646684
dd_Smed_v6_34919_0_1	sult1c4	sult1c4		1.401	-0.486459	0.0648465
dd_Smed_v6_11828_0_1	gm35339			1.18762	-0.248072	0.0649121
dd_Smed_v6_21525_0_1	t265_735			1.60379	-0.681482	0.0649568
dd_Smed_v6_4444_0_1				1.10294	0.141354	0.0650609
dd_Smed_v6_5347_0_2	nup98			1.19603	-0.25825	0.0650609
dd_Smed_v6_5732_0_1				1.119	0.162209	0.0650609
dd_Smed_v6_8971_0_1	rpap1	rpap1		1.29811	-0.376417	0.0651004
dd_Smed_v6_311_0_2	map3k_3			1.15753	0.211048	0.0651374
dd_Smed_v6_5086_0_1	ms3_551	pnpo		1.20171	0.265087	0.0651411
dd_Smed_v6_6490_1_2		zmiz2		1.54805	-0.630455	0.0653581
dd_Smed_v6_1638_0_1	slc7a-2			1.17138	0.228205	0.065359
dd_Smed_v6_4630_0_1	mfsd13b			1.41217	-0.497916	0.065359
dd_Smed_v6_15423_0_1	ms3_1919	nog		1.33016	-0.411602	0.0654098
dd_Smed_v6_5185_0_1	upf1	upf1		1.18988	-0.250815	0.0654787
dd_Smed_v6_11533_0_1	ms3_5314			1.24089	-0.311371	0.0655157
dd_Smed_v6_12605_0_1	mpeg1	mpeg1		1.48871	0.574065	0.0655157
dd_Smed_v6_1720_0_1		pam16		1.14253	0.192232	0.0655157
dd_Smed_v6_2174_0_1	gasu_65			1.10006	0.137579	0.0655157
dd_Smed_v6_2733_0_1	ube2j2	ube2j2		1.10236	0.140599	0.0655157
dd_Smed_v6_3242_0_1				1.17754	0.235771	0.0655157
dd_Smed_v6_4253_0_1				1.59421	-0.672838	0.0655157
dd_Smed_v6_4759_0_1	rptor			1.17258	-0.229685	0.0655157
dd_Smed_v6_656_0_1	mdh2	mdh2		1.15409	0.206753	0.0655157
dd_Smed_v6_727_0_1		cap1		1.10199	0.140115	0.0655157
dd_Smed_v6_3574_2_1				1.42292	-0.508854	0.0656185
dd_Smed_v6_3866_0_2	sf2	srsf1		1.60873	0.68592	0.0656185
dd_Smed_v6_6157_0_1				1.17727	-0.235441	0.0656185
dd_Smed_v6_1910_0_3	ece1			1.21291	0.278472	0.0656276
dd_Smed_v6_2122_0_1	malt1	malt1		1.13308	0.18025	0.0656622
dd_Smed_v6_810_0_1				1.24549	-0.316711	0.0657546
dd_Smed_v6_3023_0_1	fkbp6			1.12742	0.173027	0.0658566
dd_Smed_v6_1606_0_1	nutf2	nutf2		1.2059	0.270107	0.0659943
dd_Smed_v6_4311_0_2				2.64378	-1.4026	0.0660506
dd_Smed_v6_1372_1_6	atp8a2	atp8a1		1.12416	0.168852	0.0660635
dd_Smed_v6_593_1_2	aael_aael1748			1.16919	0.225515	0.0662362
dd_Smed_v6_12638_0_1	dna2	dna2		1.19263	0.254144	0.066251
dd_Smed_v6_5781_0_2	pdzrn4	pdzrn4		1.5558	-0.63766	0.066592
dd_Smed_v6_13816_0_1	cnot6			1.22598	-0.293932	0.0666316
dd_Smed_v6_6142_0_1	samhd1	samhd1		1.08923	0.123312	0.0666995
dd_Smed_v6_1611_0_1		selm		1.22498	0.292756	0.0667649
dd_Smed_v6_2255_0_1	mut	mut		1.10668	0.14624	0.066795
dd_Smed_v6_1122_0_1	dana\gf21115	sptbn1		1.23184	-0.300811	0.0668053
dd_Smed_v6_5456_0_1				1.37808	-0.462656	0.0668213
dd_Smed_v6_3017_0_1	rad23b	rad23a		1.09945	0.136786	0.066856
dd_Smed_v6_4218_0_1	pbrm1	pbrm1		1.32712	-0.408294	0.066856
dd_Smed_v6_11717_0_2	slc13a-3	kif15		1.29558	0.373603	0.0670823
dd_Smed_v6_1422_0_1				1.13658	0.184693	0.0670823
dd_Smed_v6_12601_0_1	ms3_7115	mmp2		1.3659	-0.44985	0.0672594
dd_Smed_v6_2812_0_1	sqstm1			1.09057	-0.125082	0.0672594
dd_Smed_v6_2788_0_1	ube2j1	ube2j1		1.10941	-0.149795	0.0673173
dd_Smed_v6_3127_0_1	tmed1b	tmed5		1.1517	0.203766	0.0673224
dd_Smed_v6_7034_0_1	ms3_633	sin3a		1.14496	-0.195292	0.0674895
dd_Smed_v6_725_0_2	3hcd	hadh		1.19864	0.261399	0.0674895
dd_Smed_v6_889_0_1				1.1841	-0.243793	0.0675344
dd_Smed_v6_9566_0_1				1.1636	0.218593	0.0675992
dd_Smed_v6_1406_0_1				1.14772	0.198772	0.0676599
dd_Smed_v6_8329_0_1	anapc1	anapc1		1.32983	-0.411247	0.0676599
dd_Smed_v6_1517_0_2	gstm4	gstm4		1.11689	0.159483	0.0676768
dd_Smed_v6_5162_0_1	prkaca	prkaca		1.21117	0.276403	0.0676768
dd_Smed_v6_8112_0_1	iscw_iscw1552	sarm1		1.30619	-0.385367	0.0676768
dd_Smed_v6_4141_0_1	smarca4	smarca4		1.28677	-0.363752	0.0677005
dd_Smed_v6_5879_0_2	endob	sh3glb1		1.11062	-0.151364	0.0677005
dd_Smed_v6_1037_0_1	rab32	rab32		1.10827	0.148315	0.0677167
dd_Smed_v6_2850_0_3				1.33827	0.42037	0.0677471
dd_Smed_v6_4727_0_1	acad9	acad9		1.1465	0.197232	0.0677946
dd_Smed_v6_2745_0_4				1.1593	0.213253	0.0679295
dd_Smed_v6_6714_0_1				1.25249	0.324795	0.0679767
dd_Smed_v6_2402_0_1	ndufs1	ndufs1		1.07226	0.100657	0.0680788
dd_Smed_v6_5775_0_1	lyrm9	dnajc21		1.20476	0.268745	0.0683049
dd_Smed_v6_7146_0_1	ms3_2253			1.1132	0.154716	0.0683463
dd_Smed_v6_1771_0_1	psmb1	psmb1		1.20547	0.269595	0.0683769
dd_Smed_v6_4227_0_1		ube2m		1.17921	0.237817	0.0683769
dd_Smed_v6_5457_0_1		kiaa0319		1.11363	0.15527	0.0683769
dd_Smed_v6_864_0_1	arf1	arf1		1.14976	0.201332	0.0684108
dd_Smed_v6_7303_0_1				1.13895	-0.187704	0.0684127
dd_Smed_v6_5365_0_5	0			1.84566	-0.884137	0.0684735
dd_Smed_v6_5935_0_1				1.14645	0.197178	0.0684735
dd_Smed_v6_7869_0_1	nf1	nf1		1.28052	-0.356727	0.0684735
dd_Smed_v6_4341_0_1	rpa2	rpa2		1.21872	0.285366	0.068526
dd_Smed_v6_1547_0_1	thnsl2	thnsl2		1.19748	0.260004	0.0687097
dd_Smed_v6_5710_0_1	ptpn2	ptpn2		1.12221	0.16634	0.0687097
dd_Smed_v6_786_0_1	pnp	pnp		1.16522	0.220605	0.0687277
dd_Smed_v6_5942_0_1	phum_phum4713			1.17213	0.229135	0.0687335
dd_Smed_v6_1483_0_1				1.13382	-0.181195	0.0687916
dd_Smed_v6_1698_0_1	rps18			1.18873	0.249426	0.0688737
dd_Smed_v6_5920_0_1	rab3	rab3c		1.14571	-0.196242	0.0688995
dd_Smed_v6_3670_0_1		dnah9		2.16644	-1.11533	0.0689614
dd_Smed_v6_25466_0_1	ast8			1.33757	-0.419613	0.0689992
dd_Smed_v6_8207_0_1	atp5s			1.22437	0.292036	0.0689992
dd_Smed_v6_2072_0_14	ank	ank3		2.99315	-1.58167	0.0690038
dd_Smed_v6_2558_0_2				1.31096	-0.390619	0.069013
dd_Smed_v6_8129_0_3	phum_phum5614	ppp1r12b		1.62414	0.699676	0.069013
dd_Smed_v6_15627_0_1	agap_agap8435	trpc4		1.34935	-0.432264	0.0690375
dd_Smed_v6_7314_0_1	nalcn	nalcn		1.15865	-0.212448	0.0690375
dd_Smed_v6_17398_0_1		poc5		1.46289	-0.548822	0.0690561
dd_Smed_v6_4273_0_1	plk1	plk1		1.16045	0.214689	0.0691327
dd_Smed_v6_887_0_1	snrpb	snrpb		1.16372	0.21875	0.0691667
dd_Smed_v6_2614_0_1	h2afz	h2afz		1.25031	0.322282	0.0692325
dd_Smed_v6_1333_0_1	cg1527			1.15468	0.207498	0.0693461
dd_Smed_v6_4113_0_1	oda-dhcg	dnah5		1.47177	-0.557557	0.0693461
dd_Smed_v6_2087_0_1	aael_aael1223			1.17317	0.230409	0.0693497
dd_Smed_v6_12279_0_1	ddx51			1.46945	0.555273	0.0694329
dd_Smed_v6_4962_0_1	phum_phum53851	fryl		1.61967	-0.695702	0.0694533
dd_Smed_v6_12639_0_1				1.14701	-0.197877	0.0695133
dd_Smed_v6_21937_0_1	ms3_128			1.70757	-0.771944	0.0695414
dd_Smed_v6_2631_0_1	ms3_6922	ube2k		1.14649	0.197219	0.0696638
dd_Smed_v6_741_0_1	snrpe	snrpe		1.26862	0.343261	0.0696638
dd_Smed_v6_4943_0_1				1.25623	-0.329097	0.0698001
dd_Smed_v6_784_0_1	atox1			1.16051	0.214757	0.0698001
dd_Smed_v6_10892_0_1	prohibitin-1	slc22a3		1.22505	0.292837	0.0700497
dd_Smed_v6_1729_0_1				1.18283	0.242238	0.0700497
dd_Smed_v6_23484_0_1		dnah3		1.38379	-0.468627	0.0702487
dd_Smed_v6_4301_0_1	ms3_252	agap3		1.38636	-0.471298	0.0702487
dd_Smed_v6_5518_0_1		samhd1		1.2114	0.276675	0.070461
dd_Smed_v6_10156_0_1	neuropeptide precursor-2			1.35623	-0.439602	0.0704654
dd_Smed_v6_4135_0_1				2.11457	1.08036	0.0704654
dd_Smed_v6_2541_0_1	cpa2	cpa2		1.08845	0.122271	0.0704939
dd_Smed_v6_7048_0_1		helz2		1.22648	0.294521	0.0704957
dd_Smed_v6_14700_0_2	ms3_1587			1.55673	-0.638522	0.070575
dd_Smed_v6_12684_0_1	armc2	armc2		1.14975	-0.201315	0.0706314
dd_Smed_v6_2444_0_1	snrpa	snrpb2		1.25525	0.327971	0.0706314
dd_Smed_v6_5582_0_2	ryr	ryr2		2.31439	-1.21063	0.0706314
dd_Smed_v6_1759_0_1	ssr2	ssr2		1.13587	0.183794	0.0707093
dd_Smed_v6_7767_0_1	ms3_8841	klhl24		1.15043	0.202174	0.0709677
dd_Smed_v6_1082_0_1	cg42673	nos1ap		1.27536	-0.350901	0.0710621
dd_Smed_v6_3553_0_1	auh	auh		1.27579	0.351389	0.0711475
dd_Smed_v6_1238_0_1	atp5d	atp5d		1.19062	0.25171	0.0711598
dd_Smed_v6_6405_0_1	dcaf13	dcaf13		1.23426	0.303642	0.0712005
dd_Smed_v6_9012_0_1				1.35233	-0.435444	0.0712005
dd_Smed_v6_4451_0_1	ms3_48	rtn4		1.11141	0.152395	0.0712145
dd_Smed_v6_1574_6_129				1.23381	-0.303123	0.0713102
dd_Smed_v6_578_0_1	rhoa	rhoa		1.10877	0.148958	0.0713176
dd_Smed_v6_2324_0_1	hyou1			1.16146	-0.215939	0.0713469
dd_Smed_v6_5473_0_1	rspry1	rspry1		1.12917	0.175259	0.0713469
dd_Smed_v6_5439_0_2	slc25a-27	tenm2		1.47039	-0.556202	0.0714531
dd_Smed_v6_7049_0_1				1.3831	0.46791	0.0714531
dd_Smed_v6_6616_0_1		slc6a5		1.11747	-0.160232	0.0715791
dd_Smed_v6_763_0_1				1.10036	0.137974	0.0717356
dd_Smed_v6_9575_0_1				1.23664	0.306431	0.0717704
dd_Smed_v6_7166_0_1				1.34774	0.430538	0.0718369
dd_Smed_v6_10567_0_1	ms3_5626			1.12945	-0.175618	0.0718483
dd_Smed_v6_3619_0_1	aael_aael1154			1.15614	0.20931	0.0718483
dd_Smed_v6_7552_0_1		pcdh9		1.10386	-0.142551	0.0718483
dd_Smed_v6_9278_0_1				1.60253	-0.680353	0.0718483
dd_Smed_v6_13562_0_1				1.74312	-0.801673	0.0719414
dd_Smed_v6_2372_0_1	atpaf2	atpaf2		1.16924	0.22557	0.0719704
dd_Smed_v6_591_0_1				1.09799	0.13487	0.0719704
dd_Smed_v6_2406_0_1	dwil\gk24934			1.10299	-0.141417	0.0719844
dd_Smed_v6_4176_0_1	dnah5	dnah5		1.69789	-0.763745	0.0719844
dd_Smed_v6_4610_0_1				1.37833	-0.462923	0.0719844
dd_Smed_v6_8142_0_1	slc25a-5			1.32381	0.404697	0.0720999
dd_Smed_v6_4521_0_1	dph5			1.17592	0.233788	0.0721974
dd_Smed_v6_11558_0_1	est: tyrosine kinase-2	prim1		1.33252	0.414152	0.0722406
dd_Smed_v6_4901_0_1	cpt1a	cpt1a		1.13053	0.176999	0.072262
dd_Smed_v6_9007_0_1				1.17462	0.232191	0.072262
dd_Smed_v6_1174_0_1	stt3a	stt3a		1.08109	0.112481	0.0723576
dd_Smed_v6_1210_0_1				1.09943	-0.136758	0.0723576
dd_Smed_v6_12236_0_1	fdxacb1			1.2909	0.368379	0.0723576
dd_Smed_v6_5125_0_1	hunchback-like	slc47a2		1.13616	0.184161	0.0725483
dd_Smed_v6_2086_0_1	aael_aael1462			1.11297	0.154417	0.0726102
dd_Smed_v6_12524_0_1	tcte1	tcte1		1.2489	-0.320652	0.0726744
dd_Smed_v6_1147_0_1	iscw_iscw16536			1.21865	-0.285288	0.0727581
dd_Smed_v6_12797_0_1	dnah1	dnah10		1.51646	-0.600704	0.0727581
dd_Smed_v6_1505_0_1	ms3_3292			1.08807	0.121767	0.0727581
dd_Smed_v6_4116_0_1	stard7	stard7		1.13259	0.17962	0.0727581
dd_Smed_v6_6152_0_1	ccdc65	ccdc65		1.1217	-0.165683	0.0727581
dd_Smed_v6_7196_0_1	kif21a			1.26531	-0.339493	0.0727581
dd_Smed_v6_7792_0_2		dgkq		1.13803	-0.186544	0.0727581
dd_Smed_v6_6449_0_4		klc2		1.28326	-0.359811	0.0731486
dd_Smed_v6_9462_0_1	stpg2	stpg2		1.20424	-0.268126	0.0733203
dd_Smed_v6_4933_0_1	reticulocalbin-1	kdm5d		1.16304	-0.217901	0.0735332
dd_Smed_v6_10752_0_1	ms3_398	nelfcd		1.20822	0.272885	0.073766
dd_Smed_v6_6880_0_1	oys	mboat2		1.12094	0.164712	0.073766
dd_Smed_v6_14617_0_1	traf5			1.30466	-0.383676	0.0738138
dd_Smed_v6_14102_0_1				1.33204	-0.413636	0.0741159
dd_Smed_v6_2909_0_1	ndufv2	ndufv2		1.13604	0.184013	0.0741256
dd_Smed_v6_365_0_1				1.13726	-0.18556	0.0741256
dd_Smed_v6_4567_0_1				1.16115	0.21555	0.0741256
dd_Smed_v6_3119_0_1	gys1	gys1		1.09198	0.126952	0.074413
dd_Smed_v6_3259_0_2				1.54462	-0.62725	0.074413
dd_Smed_v6_3786_0_1				1.20276	0.26635	0.074413
dd_Smed_v6_8803_0_1	ift81	ift81		1.16954	-0.225946	0.074413
dd_Smed_v6_3271_0_1				1.14727	-0.19821	0.0744466
dd_Smed_v6_14286_0_1	ccdc6	ccdc60		1.18457	0.244369	0.0744543
dd_Smed_v6_6424_0_1	igbp1	igbp1		1.20232	0.265824	0.0744543
dd_Smed_v6_12756_0_1	cg31221			1.28012	-0.356281	0.0745373
dd_Smed_v6_2494_0_1	rab43	rab43		1.11531	0.157442	0.074905
dd_Smed_v6_241_0_1				1.14568	0.196206	0.0749413
dd_Smed_v6_6425_0_2				1.21202	-0.277412	0.0749796
dd_Smed_v6_275_0_1				1.11203	0.15319	0.0749839
dd_Smed_v6_12387_0_1	birc6			1.38943	-0.474496	0.0750089
dd_Smed_v6_6219_0_1	ms3_9279			1.32364	-0.404509	0.0750089
dd_Smed_v6_6188_0_3	cg9175			2.1212	1.08488	0.0750386
dd_Smed_v6_8172_0_1	alg9	alg9		1.1758	0.233646	0.0750386
dd_Smed_v6_1161_1_1	slc18a-6			1.18097	0.239971	0.0751737
dd_Smed_v6_918_0_1				1.1426	-0.192324	0.0753879
dd_Smed_v6_17743_0_1	tutl			1.48535	-0.570801	0.075397
dd_Smed_v6_7488_0_1	uchl3	uchl3		1.20742	0.271932	0.0754799
dd_Smed_v6_7610_0_1	ppfibp1	ppfibp1		1.43805	-0.524111	0.0758064
dd_Smed_v6_13110_0_1		setmar		1.1631	0.217975	0.0758267
dd_Smed_v6_10934_0_1	cg6495			1.15042	-0.202163	0.0759783
dd_Smed_v6_2072_0_29	ank			1.65764	-0.729131	0.0759783
dd_Smed_v6_1944_0_1	ms3_158	mettl6		1.11378	0.155469	0.0760109
dd_Smed_v6_7855_0_1	bm1_435			1.15721	-0.210649	0.0760617
dd_Smed_v6_8061_0_1				1.13655	-0.184665	0.0760617
dd_Smed_v6_10289_0_1	trmt1	trmt1		1.30742	0.386719	0.0760777
dd_Smed_v6_3496_0_1	ms3_3669	snrnp40		1.1592	0.21313	0.0761168
dd_Smed_v6_16495_0_1				1.42067	-0.506567	0.0762483
dd_Smed_v6_15815_0_2	tud-1			1.70661	-0.771134	0.0762546
dd_Smed_v6_4131_0_1				1.46111	0.547064	0.0762624
dd_Smed_v6_3419_0_1	agap_agap6541			1.15005	0.201698	0.0763174
dd_Smed_v6_12738_0_1	fbxl16	fbxl16		1.24045	-0.31086	0.0764044
dd_Smed_v6_5953_0_1				1.15604	-0.209188	0.0765412
dd_Smed_v6_90_0_1				1.13937	0.188231	0.0765412
dd_Smed_v6_2096_0_1	glutathione s transferase-1			1.09886	0.136013	0.0768302
dd_Smed_v6_265_0_1	dper\gl25593			1.10322	0.141717	0.0768302
dd_Smed_v6_8051_0_1				1.15464	-0.207444	0.0768302
dd_Smed_v6_8187_0_2	phum_phum1589	grin1		1.91488	-0.937256	0.0768471
dd_Smed_v6_9513_0_2	slc47a1	slc47a1		1.24249	0.313238	0.0768471
dd_Smed_v6_10191_0_1	slc17a-1	dnah9		1.64739	-0.720179	0.0769755
dd_Smed_v6_4916_0_1	odc1			1.1643	0.219466	0.0769755
dd_Smed_v6_2020_0_1	farsb	farsb		1.10879	0.148991	0.0770652
dd_Smed_v6_5060_0_1	nop16	nop16		1.23381	0.303119	0.0770974
dd_Smed_v6_9967_0_1	usp34	usp34		1.12389	-0.168499	0.0771888
dd_Smed_v6_4742_0_1	cbr-lit-1	nlk		1.10657	0.146099	0.0772653
dd_Smed_v6_1621_0_1	aldh8a1	aldh8a1		1.12197	0.166031	0.0772792
dd_Smed_v6_2869_0_1				1.42911	-0.515118	0.0773225
dd_Smed_v6_2586_0_1	cdc42bpa	cdc42bpa		1.10154	-0.139515	0.0774413
dd_Smed_v6_2030_0_10	aael_aael14742			1.27066	0.345583	0.0774524
dd_Smed_v6_3889_0_1	nepg_112			1.17062	0.227276	0.0775012
dd_Smed_v6_1614_0_1	stt3b	stt3b		1.08823	0.121989	0.0776748
dd_Smed_v6_10082_0_1	ms3_1657	nvl		1.209	0.273815	0.0777044
dd_Smed_v6_14757_0_1	cped1	cped1		1.28472	-0.361458	0.0777044
dd_Smed_v6_15772_0_1				1.30522	-0.384291	0.0777044
dd_Smed_v6_1910_0_2	ece1			1.20945	0.274345	0.0777122
dd_Smed_v6_1800_0_2	ctnnbl1	ctnnbl1		1.1116	0.152639	0.0777175
dd_Smed_v6_1399_0_1				1.11145	-0.152439	0.0779634
dd_Smed_v6_7018_0_1	ssl1			1.31629	0.396477	0.0779634
dd_Smed_v6_1871_0_1	phum_phum53197			1.26369	-0.337643	0.0779983
dd_Smed_v6_1373_1_1	alix			1.37151	-0.455761	0.0780711
dd_Smed_v6_1396_0_1	scna-3			1.08937	0.123489	0.0780711
dd_Smed_v6_15844_0_1	ccdc33	ccdc33		1.45675	-0.54275	0.0783001
dd_Smed_v6_5663_0_1		nasp		1.22923	0.29775	0.0783001
dd_Smed_v6_5956_0_1	mcm4	mcm4		1.16664	0.222353	0.0783001
dd_Smed_v6_9681_0_1	dph2			1.37989	0.46455	0.0783001
dd_Smed_v6_219_0_1	ctsc	ctsc		1.11982	0.163267	0.0783698
dd_Smed_v6_11633_0_1	pcdh1	pcdh1		1.2526	-0.32493	0.0785292
dd_Smed_v6_4947_0_1	mogat2	mogat2		1.16003	0.214164	0.0786168
dd_Smed_v6_1758_0_1	cg1639	l2hgdh		1.15211	0.20428	0.0787386
dd_Smed_v6_11994_0_1	dfa_3711			1.45855	-0.544534	0.0787671
dd_Smed_v6_2573_0_1		hccs		1.14309	0.192935	0.0787671
dd_Smed_v6_4243_0_1				1.08661	0.119841	0.0787862
dd_Smed_v6_7545_0_1	hmcn1	hmcn1		1.21381	-0.27954	0.078843
dd_Smed_v6_1364_0_1	ubqln4	ubqln1		1.08816	-0.121893	0.0790524
dd_Smed_v6_2790_0_2	slc39a--2	arl6ip1		1.20511	0.269162	0.0790524
dd_Smed_v6_3166_0_1	cg6763			1.27883	0.354829	0.0790828
dd_Smed_v6_1649_0_4				1.18628	0.246442	0.0791005
dd_Smed_v6_3167_0_1	cpipj_cpij13219			1.16061	0.214884	0.0791005
dd_Smed_v6_6223_0_1	nmd3	nmd3		1.1532	0.205645	0.0791707
dd_Smed_v6_838_0_1		reep6		1.13862	0.187288	0.0791707
dd_Smed_v6_8783_0_1				1.18621	0.246361	0.0791707
dd_Smed_v6_12548_0_1	t265_2966			1.20209	-0.265539	0.0792029
dd_Smed_v6_5927_0_2				1.51776	0.601942	0.0792029
dd_Smed_v6_5346_0_1	rsph4a	rsph4a		1.0973	-0.133959	0.0792173
dd_Smed_v6_5696_0_1	mpdu1	mpdu1		1.17608	0.233983	0.0792173
dd_Smed_v6_977_0_1	agap_agap136	arpc4		1.12627	0.171558	0.0792173
dd_Smed_v6_2163_0_1	nep3	ece1		1.09914	0.136377	0.0793543
dd_Smed_v6_1239_0_1	rap1b	rap1b		1.08118	0.112609	0.0793895
dd_Smed_v6_13178_0_1				1.21619	-0.282372	0.0793895
dd_Smed_v6_3674_1_1				1.44956	-0.535617	0.0793895
dd_Smed_v6_5770_0_1	cul1a	cul1		1.08151	0.113042	0.0793895
dd_Smed_v6_6458_0_1	ms3_368	spen		1.8347	-0.875543	0.0793895
dd_Smed_v6_7962_0_1				1.49288	0.578098	0.0793895
dd_Smed_v6_2986_0_2				1.35142	0.434472	0.0794324
dd_Smed_v6_839_0_1	rpl6	rpl6		1.10405	0.142804	0.0794855
dd_Smed_v6_6997_0_1	ptprg	ptprz1		1.12234	-0.166507	0.0795022
dd_Smed_v6_213_0_1				1.3566	0.44	0.0795598
dd_Smed_v6_11651_0_1	fam188a	fam188a		1.21369	0.2794	0.0799009
dd_Smed_v6_16089_0_1				1.51947	-0.603567	0.0799009
dd_Smed_v6_3837_0_1	traf2	traf2		1.12191	0.16596	0.0799009
dd_Smed_v6_4099_0_1	nfs1	nfs1		1.12397	0.168605	0.0799009
dd_Smed_v6_4782_0_1	ms3_6167	daw1		1.1335	-0.180785	0.0799009
dd_Smed_v6_559_0_1	ms3_5718	myl1		1.10783	0.147736	0.0799009
dd_Smed_v6_593_1_19				1.63318	0.707688	0.0799009
dd_Smed_v6_6454_0_1	rnasex25			1.26033	0.333802	0.0799009
dd_Smed_v6_742_0_1		uqcrq		1.10367	0.142308	0.0799009
dd_Smed_v6_754_0_1	cg276	ghitm		1.13101	0.177617	0.0799009
dd_Smed_v6_8772_0_2	snx19	snx19		1.17224	-0.229272	0.0799009
dd_Smed_v6_8820_0_1	isl1	isl2		1.22113	-0.288222	0.0799009
dd_Smed_v6_4730_0_2				1.13315	-0.180338	0.0799387
dd_Smed_v6_6201_0_2	trpa1_2	trpa1		1.14965	-0.201193	0.0800131
dd_Smed_v6_9306_0_1	pih1d2	pih1d2		1.26775	-0.342275	0.0800144
dd_Smed_v6_11144_0_1				1.34467	-0.427256	0.0800586
dd_Smed_v6_11936_0_1	arhgef1	arhgef10		1.51291	-0.597323	0.0801278
dd_Smed_v6_16856_0_1	ms3_573			1.24837	-0.32005	0.0801278
dd_Smed_v6_8076_0_1	pde2a	pde2a		1.1031	-0.141557	0.0801278
dd_Smed_v6_4345_0_1	pelo	pelo		1.10722	0.146939	0.0802765
dd_Smed_v6_8479_0_1	chaperonin containing tcp1 subunit 7			1.15983	0.213919	0.0803244
dd_Smed_v6_6196_0_1	hcfc1			1.21707	-0.283415	0.0803826
dd_Smed_v6_1789_0_2				1.22555	0.293429	0.0805027
dd_Smed_v6_1279_0_1	rpl3	psmc4		1.0987	0.135793	0.0805469
dd_Smed_v6_9376_1_1				1.18836	0.248972	0.0805469
dd_Smed_v6_18182_0_3				1.33694	-0.418937	0.0806697
dd_Smed_v6_11280_0_1	ms3_396	kirrel3		1.16782	-0.223813	0.081182
dd_Smed_v6_9875_0_1	lrit3			1.14339	-0.193322	0.0812399
dd_Smed_v6_7892_3_1				1.56444	-0.645647	0.081287
dd_Smed_v6_6447_0_2	mlh1	mlh1		1.18311	0.242584	0.0813092
dd_Smed_v6_9140_0_1	ms3_527	lef1		1.25506	-0.327751	0.0813875
dd_Smed_v6_1493_0_1	aldh7a1	aldh7a1		1.09294	0.128215	0.0814496
dd_Smed_v6_7211_0_3	ms3_955			1.30428	-0.383251	0.0815163
dd_Smed_v6_6795_0_1	mgyg_1999			1.12848	0.174382	0.08164
dd_Smed_v6_11664_0_1				1.3578	0.44127	0.0816727
dd_Smed_v6_1250_0_1	nphp4	afg3l2		1.10419	0.142984	0.0816918
dd_Smed_v6_4526_0_1	ccdc151	ccdc151		1.15001	-0.201649	0.0817593
dd_Smed_v6_8511_0_1	dlg1			1.13519	0.182935	0.0817593
dd_Smed_v6_253_0_1	atp6vc	atp6v0c		1.08317	0.115255	0.0817766
dd_Smed_v6_13224_0_1	phum_phum33541			1.1934	-0.255075	0.0818191
dd_Smed_v6_7256_0_1				1.12195	0.166005	0.0818575
dd_Smed_v6_16658_0_1	ms3_9197			1.23578	-0.305425	0.0819454
dd_Smed_v6_8833_0_1	ms3_769			1.30565	-0.384773	0.0819454
dd_Smed_v6_10132_0_1	als2cr12	als2cr12		1.23896	-0.309133	0.081977
dd_Smed_v6_1137_0_7				1.48499	-0.570458	0.081977
dd_Smed_v6_15551_0_1	fbxl7	fbxl7		1.27762	0.353463	0.081977
dd_Smed_v6_3927_0_1	nipbl	nipbl		1.57275	-0.653285	0.081977
dd_Smed_v6_4651_0_1				1.16907	0.225362	0.081977
dd_Smed_v6_6280_0_1	mll1/2	wdr24		1.3134	-0.393302	0.081977
dd_Smed_v6_12613_0_1	rgs3			1.23976	-0.310058	0.0820552
dd_Smed_v6_1269_0_1	enpp6	enpp6		1.10222	0.140406	0.0820552
dd_Smed_v6_42_0_1				1.8904	0.918694	0.0820552
dd_Smed_v6_6432_0_3	med1	med1		1.52719	-0.610879	0.0820552
dd_Smed_v6_4173_0_2	cblc			1.1403	0.189412	0.0821471
dd_Smed_v6_14103_0_1		cfap46		1.52511	-0.608909	0.082196
dd_Smed_v6_2503_0_1				1.17207	0.229053	0.0823868
dd_Smed_v6_4270_0_1	cptp	cptp		1.15697	0.210356	0.0827039
dd_Smed_v6_7825_0_2	rabl3	rabl3		1.32566	0.40671	0.0828981
dd_Smed_v6_13647_0_1	ubiquilin-1	slc25a26		1.32781	0.409048	0.0830025
dd_Smed_v6_2510_0_1	or	ap3s2		1.15765	0.211196	0.0830025
dd_Smed_v6_9679_0_1	armc3	armc3		1.17205	-0.22903	0.0830211
dd_Smed_v6_220_0_4		calr		1.07427	0.103354	0.0830903
dd_Smed_v6_9787_0_1	netrin-1			1.4342	-0.520244	0.0834088
dd_Smed_v6_12568_0_1	ganc	ganc		1.1756	0.233401	0.083561
dd_Smed_v6_7053_0_1	vps11	vps11		1.09828	0.135242	0.083561
dd_Smed_v6_13629_0_1	ankrd53	ankrd53		1.21428	-0.280103	0.0836375
dd_Smed_v6_4255_0_1	agap_agap5322			1.16999	0.226499	0.0838949
dd_Smed_v6_589_0_1	sar1	sar1a		1.09006	0.124407	0.0838949
dd_Smed_v6_3994_0_1	amt	amt		1.12146	0.165375	0.0839097
dd_Smed_v6_1095_0_1		hmgb2		1.09028	0.124698	0.0839237
dd_Smed_v6_7219_0_1	ms3_3778			1.18179	-0.240969	0.0839268
dd_Smed_v6_13895_0_3	slx1b	slx1b		1.50913	0.593718	0.0841667
dd_Smed_v6_26658_0_1	iscw_iscw2339			1.45759	-0.543583	0.0842767
dd_Smed_v6_6816_0_2	dysf	dysf		1.20457	-0.268519	0.0844091
dd_Smed_v6_18864_0_1				1.50368	-0.588498	0.0844262
dd_Smed_v6_2858_0_1	pka-r1	prkar1b		1.1612	0.215614	0.0844262
dd_Smed_v6_3064_0_1	ms3_5669	add1		1.10524	0.14436	0.0844718
dd_Smed_v6_20782_0_1	abca1	abca1		1.31357	-0.393488	0.0845542
dd_Smed_v6_3244_0_2	tvag_849			1.11593	-0.158243	0.0845542
dd_Smed_v6_670_0_1	tm14c	tmem14c		1.16802	0.224067	0.0845542
dd_Smed_v6_1769_0_1	aspdh	aspdh		1.14286	0.192646	0.0846278
dd_Smed_v6_2882_0_1	derl1	derl1		1.1093	0.14965	0.0846278
dd_Smed_v6_4261_0_1	dctn2			1.13295	0.18008	0.0846278
dd_Smed_v6_4438_0_2				1.1515	-0.203509	0.0846278
dd_Smed_v6_2392_0_1	ms3_539	rbm10		1.14774	-0.198801	0.0847289
dd_Smed_v6_2886_0_1	bak1	bak1		1.13563	0.183495	0.0847289
dd_Smed_v6_6117_0_3	ornithine decarboxylase-1			1.2897	-0.367037	0.0847289
dd_Smed_v6_6719_0_1	plcg1	plcg1		1.16447	-0.219671	0.0848568
dd_Smed_v6_7765_0_1	tmem67	tmem67		1.12912	-0.175193	0.0849829
dd_Smed_v6_572_0_1		sepw1		1.15107	0.202981	0.0851828
dd_Smed_v6_8066_0_1	ms3_4718	dusp16		1.1481	-0.19925	0.0852345
dd_Smed_v6_11754_0_1	utp15			1.31066	0.390288	0.0853009
dd_Smed_v6_10352_0_1	ms3_1141			1.3049	-0.38394	0.0853197
dd_Smed_v6_338_0_1	v-ubq	uba52		1.70387	0.768817	0.0853197
dd_Smed_v6_8615_0_1				1.21199	-0.27738	0.0854961
dd_Smed_v6_16428_0_1	slc38a11	slc38a11		1.27563	-0.351204	0.0855145
dd_Smed_v6_6346_0_1				1.31169	0.391431	0.0855145
dd_Smed_v6_14067_0_2				1.25942	-0.332755	0.0855846
dd_Smed_v6_10141_0_1	tmem39a	tmem39a		1.20616	-0.270427	0.085589
dd_Smed_v6_667_0_1	ube2l3	ube2l3		1.09862	0.135692	0.0855904
dd_Smed_v6_5063_0_1				1.36356	0.447377	0.0856624
dd_Smed_v6_448_0_1	coro	coro1c		1.09711	0.133712	0.0856903
dd_Smed_v6_884_0_4	mx1			1.94925	0.96292	0.0856903
dd_Smed_v6_10785_0_1	aca1_37948			1.1883	-0.248901	0.0857949
dd_Smed_v6_4658_0_1	prpsap2	prpsap2		1.16089	0.215237	0.0859187
dd_Smed_v6_3536_0_1	ms3_6263			1.09034	-0.124783	0.0859284
dd_Smed_v6_9826_0_1	fam16a1			1.12714	-0.172664	0.0860009
dd_Smed_v6_9917_0_1				1.43824	0.524309	0.0860873
dd_Smed_v6_6038_0_1	xpnpep3	xpnpep3		1.17255	0.229647	0.0860938
dd_Smed_v6_5017_0_1	erf1	etf1		1.11511	0.157192	0.0861232
dd_Smed_v6_2225_0_1	mrpl2			1.12914	0.175222	0.0861827
dd_Smed_v6_3900_1_2				1.19067	-0.251775	0.0861827
dd_Smed_v6_973_0_1	ms3_6274	enpp4		1.09502	0.13096	0.0861827
dd_Smed_v6_948_0_1	ddost	ddost		1.11727	0.159984	0.0861929
dd_Smed_v6_14545_0_1	cep7			1.27929	-0.355338	0.0864741
dd_Smed_v6_488_0_1	rab1b	rab1a		1.0819	0.113571	0.0866202
dd_Smed_v6_13709_0_1	micpun_12212			1.25529	0.328022	0.0866845
dd_Smed_v6_10951_0_1				1.18247	0.241799	0.0867528
dd_Smed_v6_426_0_1	erp6	pdia3		1.07489	0.104193	0.0867528
dd_Smed_v6_4872_0_1	tekt4	tekt4		1.11314	-0.154642	0.0867528
dd_Smed_v6_5468_0_1	ppfia2	ppfia2		1.44988	-0.535931	0.0867528
dd_Smed_v6_10473_0_1				1.30695	0.386209	0.0868139
dd_Smed_v6_1056_0_1	snrpf	snrpf		1.18872	0.249413	0.087058
dd_Smed_v6_9863_0_1		cyp3a5		1.16787	0.223874	0.087058
dd_Smed_v6_15930_0_1	hydroxyacyl dehydrogenase b	bche		1.22041	-0.287361	0.087097
dd_Smed_v6_410_0_1				1.17464	0.232222	0.0871464
dd_Smed_v6_7609_0_1	trpc6	trpc6		1.10979	-0.150281	0.0871464
dd_Smed_v6_8419_0_1				1.30007	-0.378594	0.0871464
dd_Smed_v6_8838_0_1		map3k12		1.10906	-0.149341	0.0871464
dd_Smed_v6_2740_0_1	ms3_4748	mrpl45		1.18382	0.243455	0.0875571
dd_Smed_v6_1807_0_1	atad3a-b	atad3b		1.08631	0.119437	0.0876003
dd_Smed_v6_2676_0_1	c17orf15			1.11506	-0.157121	0.0876117
dd_Smed_v6_2787_0_1	h2afj	h2afj		1.18367	0.243263	0.0877959
dd_Smed_v6_11345_0_1	pcdh1			1.25994	-0.333357	0.08786
dd_Smed_v6_13384_0_1				1.28007	-0.356222	0.08786
dd_Smed_v6_1846_0_1	ms3_128			1.11756	-0.160355	0.0879366
dd_Smed_v6_2279_0_1				1.33351	-0.415224	0.0882947
dd_Smed_v6_4509_0_1	aminopeptidase n-1			1.27872	0.354704	0.0882947
dd_Smed_v6_10271_0_2	vault protein inter alpha trypsin-1	cfap43		1.2224	-0.289712	0.0883547
dd_Smed_v6_12579_0_4	dgki			1.6327	-0.707261	0.0885029
dd_Smed_v6_14363_0_1	fucta			1.30206	-0.380792	0.0885242
dd_Smed_v6_11425_0_1	rpgrip1l	rpgrip1l		1.37001	-0.454182	0.0886934
dd_Smed_v6_10229_0_1		tubgcp6		1.27573	-0.351323	0.0887388
dd_Smed_v6_1078_1_1	nd-b12			1.19298	0.254569	0.0887388
dd_Smed_v6_13333_0_1				1.17511	-0.232802	0.0887388
dd_Smed_v6_1393_0_1	ms3_9274	khdrbs2		1.1182	0.161179	0.0887388
dd_Smed_v6_3246_0_1		emg1		1.18427	0.243999	0.0887388
dd_Smed_v6_3411_0_1	agap_agap12244			1.14255	-0.192262	0.0887388
dd_Smed_v6_489_0_3	ms3_952	socs7		1.29866	-0.377023	0.0887388
dd_Smed_v6_8816_0_1	islet1	grik2		1.1044	-0.143268	0.0887388
dd_Smed_v6_1159_0_1	dvir\gj2428			1.21113	0.276351	0.0888004
dd_Smed_v6_3727_0_1	ms3_2947			1.16187	0.216449	0.0888004
dd_Smed_v6_3566_0_1	ms3_8732	leo1		1.1415	0.190936	0.08902
dd_Smed_v6_7057_0_1				1.27556	0.351135	0.08902
dd_Smed_v6_5423_0_1	osbpl6			1.15448	-0.207247	0.089107
dd_Smed_v6_10116_0_2	ms3_216	shank3		1.2125	-0.277985	0.089133
dd_Smed_v6_14652_0_1	dana\gf1338			1.20469	-0.268667	0.0892079
dd_Smed_v6_4198_0_1	sgk3	sgk3		1.1067	0.146262	0.0893699
dd_Smed_v6_5135_0_1	ppp1r2	ppp1r2		1.20584	0.27004	0.0895288
dd_Smed_v6_7023_0_2	nudcd3	nudcd3		1.20728	0.271763	0.0895404
dd_Smed_v6_2648_0_1	agap_agap4192	hspa5		1.10143	0.139379	0.0896908
dd_Smed_v6_3007_0_1	rrp12			1.20995	-0.274945	0.0898022
dd_Smed_v6_547_0_1				1.22597	0.293928	0.0898483
dd_Smed_v6_5997_0_1	c11orf73	c11orf73		1.25504	0.327739	0.0898991
dd_Smed_v6_806_0_1	sec11c	sec11c		1.09427	0.12997	0.0899126
dd_Smed_v6_10024_0_1				1.17644	-0.23443	0.0899128
dd_Smed_v6_11471_0_4	unc8	unc80		1.63273	-0.707284	0.0899128
dd_Smed_v6_2543_0_1	gcr62			1.12896	0.174994	0.0899128
dd_Smed_v6_11216_0_1	iscw_iscw9278	slc4a11		1.14335	0.193265	0.0899434
dd_Smed_v6_4533_0_2	nudt14	nudt14		1.33995	0.422174	0.0899566
dd_Smed_v6_6804_0_3				1.28681	0.363797	0.089973
dd_Smed_v6_10495_0_2	ms3_3239	pcdh9		1.35003	-0.432994	0.0900211
dd_Smed_v6_4145_0_1		atp2b3		1.06333	-0.0885884	0.0900265
dd_Smed_v6_14635_0_1	foxj1	foxj1		1.33427	-0.416046	0.0901194
dd_Smed_v6_6992_0_1	slc15a-1	mccc1		1.13084	0.177389	0.090473
dd_Smed_v6_4260_0_1	mat2b	mat2b		1.21158	0.276894	0.0905121
dd_Smed_v6_27488_0_1	mmp1	mycbp2		1.67987	-0.748351	0.0905219
dd_Smed_v6_5514_0_1		rnf44		1.24161	-0.31221	0.0905219
dd_Smed_v6_924_0_2	pi16	glipr1l1		1.3506	-0.433603	0.0905219
dd_Smed_v6_8199_0_2	ptprs	ptprs		1.23015	-0.298835	0.0907906
dd_Smed_v6_1275_0_1	ms3_1953			1.17227	0.229308	0.0910757
dd_Smed_v6_4305_0_1		c2orf43		1.19726	0.259736	0.0910859
dd_Smed_v6_1387_0_1	sh3glb1	sh3glb1		1.14925	0.200687	0.0911728
dd_Smed_v6_7385_0_1				1.24392	-0.314894	0.0912747
dd_Smed_v6_2714_0_1		desi2		1.11781	0.160679	0.0913208
dd_Smed_v6_4770_0_1	erbb2ip	lrrc7		1.13124	-0.17791	0.0914225
dd_Smed_v6_4597_0_1	smg-1	homer2		1.10481	0.143795	0.0915577
dd_Smed_v6_10602_0_1				1.20484	-0.268838	0.0916495
dd_Smed_v6_5407_0_1				1.12522	-0.170201	0.0916495
dd_Smed_v6_1984_0_1	aael_aael527			1.70138	0.766706	0.0916665
dd_Smed_v6_9244_0_1	ralgps2	ralgps2		1.17168	-0.228576	0.0917445
dd_Smed_v6_13812_0_1	dgki	dgkz		1.34239	-0.424808	0.0918459
dd_Smed_v6_13882_0_1	boc			1.31183	-0.391582	0.0918459
dd_Smed_v6_168_0_1	rpl35			1.05719	0.0802335	0.0918459
dd_Smed_v6_2508_0_1	klhdc8a	klhdc8a		1.13471	0.182328	0.0918459
dd_Smed_v6_4122_0_6	cops4	cops4		1.13432	0.181824	0.0918459
dd_Smed_v6_520_0_3	atvp75			1.16555	0.221009	0.0918459
dd_Smed_v6_597_0_1				1.12124	0.16509	0.0918459
dd_Smed_v6_9736_0_1	micpun_67917	slc24a2		1.27636	0.352036	0.0918459
dd_Smed_v6_7489_0_1				1.85685	-0.892858	0.0921367
dd_Smed_v6_1760_1_1				1.72141	-0.783593	0.0921625
dd_Smed_v6_2693_0_1	ms3_9698	cd9		1.07491	-0.104216	0.0921715
dd_Smed_v6_1432_0_9	ank3	ank3		1.203	-0.266641	0.0924146
dd_Smed_v6_21837_0_1	pcdh7			1.48356	-0.569066	0.0924146
dd_Smed_v6_8460_0_1				1.11784	0.160712	0.0924166
dd_Smed_v6_2840_0_1	csp	dnajc5b		1.12155	0.165493	0.0924562
dd_Smed_v6_11519_0_1	ms3_674			1.15979	-0.213868	0.0925389
dd_Smed_v6_7638_0_1	fat1	fat1		1.97243	-0.979973	0.0925619
dd_Smed_v6_2948_0_1	ak1			1.16909	0.225383	0.0926484
dd_Smed_v6_11150_0_1				1.31351	-0.393431	0.092686
dd_Smed_v6_5464_0_1				1.19561	0.257749	0.092686
dd_Smed_v6_15376_0_1				1.20598	-0.27021	0.0931333
dd_Smed_v6_3546_0_1	thop1	thop1		1.12537	0.1704	0.0931333
dd_Smed_v6_30149_0_1		fat4		1.71603	-0.779074	0.0933887
dd_Smed_v6_12162_0_1				1.26011	-0.333553	0.0934109
dd_Smed_v6_5386_0_1				1.21345	0.279112	0.0937226
dd_Smed_v6_8597_0_1	iscw_iscw847	lmbrd2		1.11912	-0.162368	0.0939001
dd_Smed_v6_962_0_1	agap_agap9973	yme1l1		1.09774	0.134536	0.0939631
dd_Smed_v6_13527_0_1				1.42449	-0.510442	0.0940444
dd_Smed_v6_15554_0_1				1.75842	-0.814279	0.0940444
dd_Smed_v6_12545_0_1	ptprs	ptprs		1.30591	-0.385052	0.0942151
dd_Smed_v6_4600_0_1	smg1			1.24541	-0.316625	0.0942151
dd_Smed_v6_8757_0_1	gpam			1.12697	0.172447	0.0943644
dd_Smed_v6_7843_0_1	cnot1	cnot10		1.12089	0.164641	0.0944819
dd_Smed_v6_12326_0_2	ttc41			1.63367	-0.708117	0.0945101
dd_Smed_v6_739_0_1	srp9	srp9		1.16209	0.216717	0.0945178
dd_Smed_v6_10750_1_1	ms3_3552	ca10		1.34259	-0.425023	0.0945571
dd_Smed_v6_11397_0_1	gprnna18			1.18516	-0.245087	0.0945571
dd_Smed_v6_14150_0_1	ms3_3383	robo3		1.27621	-0.351864	0.0945571
dd_Smed_v6_2304_0_1				1.16542	0.220846	0.0945571
dd_Smed_v6_8892_0_1	rwdd1	rwdd1		1.24024	0.310617	0.0945571
dd_Smed_v6_3864_0_1	capn5	capn5		1.12997	0.176281	0.0945627
dd_Smed_v6_7079_0_1	iqcd	iqcd		1.15876	-0.212585	0.0945876
dd_Smed_v6_3284_0_1	ms3_667	nob1		1.13102	0.177623	0.0947479
dd_Smed_v6_11367_0_2	usp16	usp16		1.39865	0.484039	0.0948139
dd_Smed_v6_1553_0_1				1.15366	0.206224	0.0948235
dd_Smed_v6_5343_0_1				1.17595	-0.233824	0.0948235
dd_Smed_v6_7725_0_1	pik3c2a			1.07588	-0.105522	0.0948235
dd_Smed_v6_10346_0_1		fam47e		1.16057	-0.21483	0.0948747
dd_Smed_v6_10816_0_1	slc46a-1	cdk9		1.23149	0.300401	0.0948747
dd_Smed_v6_124_0_1				1.11896	0.162155	0.0948747
dd_Smed_v6_691_0_1	cg6878			1.17738	0.235578	0.0948747
dd_Smed_v6_2413_0_2		prkaca		1.07342	-0.10221	0.0949909
dd_Smed_v6_12253_0_1	rtel1			1.32292	-0.403726	0.0949986
dd_Smed_v6_5298_0_1	y box protein-1			1.09183	0.126744	0.0951828
dd_Smed_v6_12818_0_1	orc5	orc5		1.36517	0.449084	0.0952397
dd_Smed_v6_3277_0_2	tvag_22776			1.14301	0.192837	0.0952397
dd_Smed_v6_4296_0_3	cpo			1.25457	-0.327187	0.0952563
dd_Smed_v6_17692_0_1		cxorf22		1.56742	-0.648392	0.095295
dd_Smed_v6_6768_0_2	traf3	traf3		1.13254	0.179563	0.095295
dd_Smed_v6_5357_0_1	cort_f26	dhx8		1.10072	-0.138453	0.0953041
dd_Smed_v6_11187_0_1	aael_aael14668			1.33831	-0.420417	0.0953232
dd_Smed_v6_7632_0_3	pip5k59b			1.17916	-0.23776	0.0953232
dd_Smed_v6_1681_0_1	dper\gl1212			1.23369	0.302977	0.0954718
dd_Smed_v6_11936_0_2	arhgef1	arhgef10		2.277	1.18714	0.0954977
dd_Smed_v6_35_0_4				1.11016	0.150764	0.0954977
dd_Smed_v6_4566_0_2	ipo11			1.25927	-0.332585	0.0954977
dd_Smed_v6_10891_0_1	slc22a-1			1.31844	-0.398834	0.095521
dd_Smed_v6_6654_0_1	dwil\gk18894	vps13d		1.34216	-0.424555	0.0960432
dd_Smed_v6_1148_0_1		c12orf10		1.09299	0.128281	0.096076
dd_Smed_v6_12484_0_1	iscw_iscw88	sfi1		1.18434	-0.244078	0.096076
dd_Smed_v6_1842_0_1				1.29778	0.376042	0.096076
dd_Smed_v6_2111_0_1				1.12135	0.165231	0.096076
dd_Smed_v6_568_0_5		a2ml1		1.36634	-0.45032	0.096076
dd_Smed_v6_7870_0_1	ddx52	ddx52		1.25054	0.322555	0.0961846
dd_Smed_v6_1760_0_2		tra2a		1.19431	0.25618	0.0962378
dd_Smed_v6_3367_0_2	l484_816			1.38964	0.474712	0.0963172
dd_Smed_v6_424_0_1	hspa9	hspa9		1.08528	0.118065	0.0963558
dd_Smed_v6_18184_0_1	agap_agap962			1.36924	-0.453375	0.0963673
dd_Smed_v6_18793_0_1	eag	kcnh5		1.28826	-0.365421	0.0963673
dd_Smed_v6_2313_0_1	nnt	nnt		1.06978	-0.0973118	0.0963673
dd_Smed_v6_3486_0_1	sharpin			1.12214	-0.166248	0.0963673
dd_Smed_v6_4877_0_1	junli-1	prkag1		1.09712	-0.133717	0.096526
dd_Smed_v6_14356_0_1		gcnt2		1.32622	0.407317	0.0965688
dd_Smed_v6_2933_0_1				1.20945	0.274349	0.0967441
dd_Smed_v6_13687_0_1				1.15351	-0.206026	0.0967759
dd_Smed_v6_14730_0_1	phum_phum42255	cacna1h		1.40493	-0.490493	0.0968048
dd_Smed_v6_4374_0_1	wwp-1			1.11762	0.160429	0.0968048
dd_Smed_v6_7827_0_1	tbc1d14	tbc1d14		1.10145	0.13941	0.0968048
dd_Smed_v6_3250_0_1				1.08274	0.114688	0.0968152
dd_Smed_v6_913_0_1	tcf-2	rac1		1.21012	0.275146	0.0969519
dd_Smed_v6_4346_0_1	polr2c	polr2c		1.14759	0.198603	0.0969815
dd_Smed_v6_8956_0_1	phum_phum28331			1.67916	-0.747742	0.0969815
dd_Smed_v6_5066_0_1	ms3_4335	slc26a5		1.09931	0.136597	0.0970936
dd_Smed_v6_5103_0_1	tvag_472			1.4356	-0.521657	0.0971365
dd_Smed_v6_5266_0_1	ms3_876	hpcal1		1.13066	-0.177166	0.0972453
dd_Smed_v6_5810_0_1				1.17407	0.23152	0.0972549
dd_Smed_v6_6391_0_1				1.08356	0.115785	0.0974657
dd_Smed_v6_2470_0_1		cacna2d2		1.17261	0.229719	0.0974789
dd_Smed_v6_1646_0_1	glu-r	hmgb1		1.19939	0.262302	0.0975482
dd_Smed_v6_8165_0_1	sea	slc25a1		1.20621	0.270481	0.097604
dd_Smed_v6_9549_0_1				1.25507	-0.327769	0.097604
dd_Smed_v6_5894_0_1	sh3bp2			1.17839	-0.236823	0.0977438
dd_Smed_v6_11351_0_1	dvir\gj16545	rapgef1		1.158	-0.21164	0.0980585
dd_Smed_v6_2054_0_1	iscw_iscw2622	tceb2		1.13804	0.186548	0.0980867
dd_Smed_v6_2463_0_1	dennd4a			1.1611	-0.21549	0.0981032
dd_Smed_v6_4380_0_1				1.32245	0.403218	0.0981032
dd_Smed_v6_6365_0_1	rps6ka3	rps6ka3		1.11	-0.150554	0.0981032
dd_Smed_v6_13022_0_1	arginine methyltransferase 1-			1.22639	-0.294414	0.0981072
dd_Smed_v6_4447_0_1		map3k3		1.17789	0.236205	0.0981172
dd_Smed_v6_1135_0_1	dld	dld		1.10849	0.148598	0.09826
dd_Smed_v6_4760_0_1				1.11864	0.161742	0.0982643
dd_Smed_v6_1297_0_1	pepd	pepd		1.11069	-0.151452	0.0984077
dd_Smed_v6_1276_0_1	prpf19	prpf19		1.09899	0.136181	0.0985653
dd_Smed_v6_25713_0_1	ih			1.39228	-0.477454	0.0985653
dd_Smed_v6_5576_0_1	cg31221			1.12887	-0.17488	0.0985653
dd_Smed_v6_6826_0_2	t265_1253			1.31506	0.395129	0.0985653
dd_Smed_v6_10421_0_1	cg1311			1.24028	-0.310661	0.0986102
dd_Smed_v6_805_0_1	dnaja3	dnaja3		1.10407	0.142836	0.0986102
dd_Smed_v6_1310_1_1		zbed1		1.21759	-0.28403	0.0986323
dd_Smed_v6_6541_0_2	emc1	emc1		1.22142	0.288564	0.0986323
dd_Smed_v6_10315_0_1	gm38717	loc100287651		1.26225	-0.336	0.0987725
dd_Smed_v6_2671_0_1	ms3_1954			1.17141	0.228241	0.0989935
dd_Smed_v6_4679_0_1	ncliv_5533			1.20539	0.269503	0.0990086
dd_Smed_v6_14783_0_1	mab21l1	mab21l1		1.23415	-0.303517	0.0990449
dd_Smed_v6_3125_0_1	cln5	cln5		1.19587	0.258062	0.0990449
dd_Smed_v6_5421_0_1				1.18574	0.245793	0.0990449
dd_Smed_v6_994_0_1	kif27-like	pank4		1.09243	0.12754	0.0990449
dd_Smed_v6_1675_0_1	phum_phum21224			1.09296	0.128238	0.0994135
dd_Smed_v6_4078_0_2	ms3_8283	gpc6		1.60214	-0.679999	0.0994135
dd_Smed_v6_9433_0_1	necame_272	spata5		1.20331	0.267004	0.0994135
dd_Smed_v6_2711_0_1				1.11192	0.153058	0.0994424
dd_Smed_v6_9009_0_1	dnah3	dnah3		1.30943	-0.388944	0.0995093
dd_Smed_v6_11145_0_4	recql5	recql5		1.41257	0.498327	0.0995724
dd_Smed_v6_1740_0_1		tram1		1.0648	0.0905872	0.0995724
dd_Smed_v6_2885_0_1	bcl2-3	kras		1.11131	0.152262	0.0995724
dd_Smed_v6_3923_0_1				1.22642	0.294448	0.0995724
dd_Smed_v6_5996_0_1	ms3_5644	src		1.2003	0.263398	0.0995724
dd_Smed_v6_6516_0_1	slc3a-1	pgam5		1.19026	0.25128	0.0995724
dd_Smed_v6_5014_0_1	ms3_56	fhl2		1.14889	0.200238	0.0996617
dd_Smed_v6_3415_0_1	arl14ep	arl14ep		1.28757	0.364656	0.0996675
dd_Smed_v6_3609_0_2	odf2			1.15071	-0.20252	0.0996675
dd_Smed_v6_7104_0_1	slc26a11	slc26a11		1.18785	0.248352	0.0996675
dd_Smed_v6_11281_1_1				1.32972	-0.411119	0.0999122
dd_Smed_v6_8866_0_1				1.19712	0.259572	0.0999122
dd_Smed_v6_9207_0_1		nup93		1.17446	0.231998	0.0999122
dd_Smed_v6_4669_0_1		calm2		1.1365	-0.184601	0.0999775
